# Comparative proteomics of vesicles essential for the egress of *Plasmodium falciparum* gametocytes from red blood cells

**DOI:** 10.1101/2023.02.08.527640

**Authors:** Juliane Sassmannshausen, Sandra Bennink, Ute Distler, Juliane Küchenhoff, Allen M. Minns, Scott E. Lindner, Paul-Christian Burda, Stefan Tenzer, Tim W. Gilberger, Gabriele Pradel

## Abstract

Transmission of malaria parasites to the mosquito is mediated by sexual precursor cells, the gametocytes. Upon entering the mosquito midgut, the gametocytes egress from the enveloping erythrocyte while passing through gametogenesis. Egress follows an inside-out mode during which the membrane of the parasitophorous vacuole ruptures prior to the erythrocyte membrane. Membrane rupture requires the exocytosis of specialized secretory vesicles of the parasites; i.e. the osmiophilic bodies (OBs) involved in rupturing the parasitophorous vacuole membrane, and vesicles (here termed g-exonemes) that harbour the perforin-like protein PPLP2 required for erythrocyte lysis. While several OB proteins are known, like G377 and MDV1/Peg3, the protein composition of the g-exonemes remains unclear. Here, we used high-resolution imaging and BioID methods to study the two types of egress vesicles in *Plasmodium falciparum* gametocytes. We show that OB exocytosis precedes discharge of the g-exonemes and that exocytosis of the g-exonemes, but not of the OBs, is calcium-sensitive. Further, the two types of vesicles exhibit distinct proteomes. In addition to known egress-related proteins, our analyses revealed novel components of OBs and g-exonemes, including proteins involved in vesicle trafficking. Our data provide insight into the immense molecular machinery required for the inside-out egress of *P. falciparum* gametocytes.

## Supplemental Table S1 for "Comparative proteomics of vesicles essential for the egress of *Plasmodium falciparum* gametocytes from red blood cells" (part 1 of 2)

### Sheet: G377
Protein IDs	Majority protein IDs	PlasmoDB GeneID	Peptide counts (all)	Peptide counts (razor+unique)	Peptide counts (unique)	Protein names	Gene names	Number of proteins	Peptides	Razor + unique peptides	Unique peptides	Peptides Sample 1 Measurement 1	Peptides Sample 1 Measurement 2	Peptides Sample 1 Measurement 3	Peptides Sample 2 Measurement 1	Peptides Sample 2 Measurement 2	Peptides Sample 2 Measurement 3	Peptides Sample 3 Measurement 1	Peptides Sample 3 Measurement 2	Peptides Sample 3 Measurement 3	Peptides WT control 1 Measurement 1	Peptides WT control 1 Measurement 2	Peptides WT control 1 Measurement 3	Peptides WT control 2 Measurement 1	Peptides WT control 2 Measurement 2	Peptides WT control 2 Measurement 3	Peptides WT control 3 Measurement 1	Peptides WT control 3 Measurement 2	Peptides WT control 3 Measurement 3	Sequence coverage [%]	Unique + razor sequence coverage [%]	Unique sequence coverage [%]	Mol. weight [kDa]	Sequence length	Q-value	Score	Intensity	Intensity Sample 1 Measurement 1	Intensity Sample 1 Measurement 2	Intensity Sample 1 Measurement 3	Intensity Sample 2 Measurement 1	Intensity Sample 2 Measurement 2	Intensity Sample 2 Measurement 3	Intensity Sample 3 Measurement 1	Intensity Sample 3 Measurement 2	Intensity Sample 3 Measurement 3	Intensity WT control 1 Measurement 1	Intensity WT control 1 Measurement 2	Intensity WT control 1 Measurement 3	Intensity WT control 2 Measurement 1	Intensity WT control 2 Measurement 2	Intensity WT control 2 Measurement 3	Intensity WT control 3 Measurement 1	Intensity WT control 3 Measurement 2	Intensity WT control 3 Measurement 3	LFQ intensity Sample 1 Measurement 1	LFQ intensity Sample 1 Measurement 2	LFQ intensity Sample 1 Measurement 3	LFQ intensity Sample 2 Measurement 1	LFQ intensity Sample 2 Measurement 2	LFQ intensity Sample 2 Measurement 3	LFQ intensity Sample 3 Measurement 1	LFQ intensity Sample 3 Measurement 2	LFQ intensity Sample 3 Measurement 3	LFQ intensity WT control 1 Measurement 1	LFQ intensity WT control 1 Measurement 2	LFQ intensity WT control 1 Measurement 3	LFQ intensity WT control 2 Measurement 1	LFQ intensity WT control 2 Measurement 2	LFQ intensity WT control 2 Measurement 3	LFQ intensity WT control 3 Measurement 1	LFQ intensity WT control 3 Measurement 2	LFQ intensity WT control 3 Measurement 3	MS/MS count Sample 1 Measurement 1	MS/MS count Sample 1 Measurement 2	MS/MS count Sample 1 Measurement 3	MS/MS count Sample 2 Measurement 1	MS/MS count Sample 2 Measurement 2	MS/MS count Sample 2 Measurement 3	MS/MS count Sample 3 Measurement 1	MS/MS count Sample 3 Measurement 2	MS/MS count Sample 3 Measurement 3	MS/MS count WT control 1 Measurement 1	MS/MS count WT control 1 Measurement 2	MS/MS count WT control 1 Measurement 3	MS/MS count WT control 2 Measurement 1	MS/MS count WT control 2 Measurement 2	MS/MS count WT control 2 Measurement 3	MS/MS count WT control 3 Measurement 1	MS/MS count WT control 3 Measurement 2	MS/MS count WT control 3 Measurement 3	MS/MS count	Sparklines LFQ	Sparklines MS/MS	TTEST G377 vs control	SIGNIFICANT_BH G377 vs control	LOG2_RATIO G377 vs controll	SIGNIFICANT_BH + Log2 Filter G377 vs control	G377_Interactors_ Log2_and_run_filter G377 vs control
Q8I4T3	Q8I4T3	PF3D7_1250100	108	108	108	Osmiophilic body protein G377	PFL2405c	1	108	108	108	107	105	105	104	103	99	90	91	88	25	24	23	5	7	10	22	24	27	40.7	40.7	40.7	377.38	3119	0	323.31	17384000000	4342500000	3857000000	3699100000	1021800000	872520000	837990000	987730000	869920000	838410000	10204000	10877000	5165100	1736600	1681000	1489100	7202000	8395700	10719000	302260000	292390000	291970000	164720000	166480000	161710000	184050000	179160000	178140000	0	0	0	0	0	0	0	0	0	98	103	106	74	65	59	55	53	55	0	0	0	0	0	0	1	0	0	669			1.78249e-08	1.78249e-08	G377_only	1	1
Q8IBN4	Q8IBN4	PF3D7_0721700	11	11	11	Secreted ookinete protein, putative	PF07_0089	1	11	11	11	10	11	10	7	8	10	10	9	9	2	1	1	1	0	0	1	1	0	31.7	31.7	31.7	53.285	467	0	323.31	3057900000	877610000	649200000	700680000	95594000	86409000	100980000	200910000	171400000	168690000	763890	584950	103370	2524000	0	0	1397200	1096900	0	273010000	295470000	314330000	90885000	93315000	93273000	180150000	167230000	135840000	0	0	0	0	0	0	0	0	0	8	10	7	8	5	8	5	4	6	0	0	0	0	0	0	0	0	0	61			1.60812e-05	1.60812e-05	G377_only	1	1
Q8IIR7	Q8IIR7	PF3D7_1108600	18	18	18	Endoplasmic reticulum-resident calcium binding protein	PF11_0098	1	18	18	18	18	17	18	17	17	17	17	17	16	6	6	6	1	3	2	4	8	5	59.2	59.2	59.2	39.374	343	0	323.31	5861900000	1734600000	1500000000	1518100000	175060000	146820000	140870000	233940000	199130000	202310000	2277100	1374200	1592200	248050	514780	619480	920180	2131900	1356800	311790000	305290000	302880000	76294000	73373000	71872000	121590000	125380000	115550000	0	0	0	0	0	0	0	0	0	17	17	21	10	10	10	9	9	9	0	0	0	0	0	0	0	0	0	112			0.000240994	0.000240994	G377_only	1	1
Q8I252	Q8I252	PF3D7_0109100	29	29	29	LCCL domain-containing protein	PFA_0445w	1	29	29	29	28	29	28	26	24	25	24	24	24	6	7	7	4	5	4	7	7	8	36.5	36.5	36.5	118.53	1029	0	323.31	8271600000	2371800000	2310000000	2234600000	210360000	172580000	177390000	229640000	267520000	281980000	2225300	1788800	1627700	930440	1193500	425930	3223600	2139000	2206000	312550000	309130000	311820000	68745000	65161000	69455000	106650000	111700000	109800000	0	0	0	0	0	0	0	0	0	30	25	32	11	11	14	11	15	12	0	0	0	0	0	0	0	0	0	161			0.000516299	0.000516299	G377_only	1	1
Q8IM24	Q8IM24	PF3D7_1407000	46	46	46	LCCL/lectin adhesive-like protein 1	LAP1	1	46	46	46	46	46	46	43	42	41	39	41	39	13	9	12	6	5	7	8	11	11	50.1	50.1	50.1	142.78	1272	0	323.31	10927000000	3031100000	2898400000	3000500000	274680000	239440000	245990000	422190000	385870000	401990000	4165900	2364300	3333900	976490	1119700	1374300	3821800	4617800	4792200	278310000	277600000	278940000	55579000	57925000	59633000	90874000	98109000	100160000	0	0	0	0	0	0	0	0	0	45	47	46	23	21	19	25	24	27	0	0	0	0	0	0	1	0	0	278			0.000627409	0.000627409	G377_only	1	1
Q8IKW0	Q8IKW0	PF3D7_1451600	26	26	26	LCCL domain-containing protein	PF14_0491	1	26	26	26	26	26	26	24	23	23	24	24	23	6	6	7	5	2	4	9	10	9	38.7	38.7	38.7	100.05	865	0	323.31	5344300000	1542100000	1353800000	1414200000	138660000	115630000	119630000	221200000	202200000	209360000	3175100	1357700	2899600	656070	360920	640360	6087500	5748500	6590700	220090000	223020000	236510000	45598000	46171000	48913000	80095000	85091000	88360000	0	0	0	0	0	0	0	0	0	29	24	29	12	12	10	16	12	14	1	0	0	0	0	0	0	0	0	159			0.000491421	0.000491421	G377_only	1	1
Q9NLA8	Q9NLA8	PF3D7_0309100	5	5	5	Uncharacterized protein	PFC0381c	1	5	5	5	5	5	5	5	5	5	5	5	5	2	2	2	1	1	1	0	0	0	39.3	39.3	39.3	21.432	178	0	323.31	1354800000	368480000	333330000	361960000	39407000	35302000	27532000	71479000	57385000	58221000	392960	433260	428670	103570	85475	239370	0	0	0	198640000	189320000	199670000	48309000	50445000	50403000	94876000	98665000	85680000	0	0	0	0	0	0	0	0	0	5	2	4	4	3	3	4	3	3	0	0	0	0	0	0	0	0	0	31			8.80772e-05	8.80772e-05	G377_only	1	1
Q8IKS0	Q8IKS0	PF3D7_1455800	52	52	52	LCCL domain-containing protein	CCp2	1	52	52	52	52	51	50	48	44	46	43	40	44	7	5	8	3	3	0	3	6	7	45.5	45.5	45.5	184.69	1617	0	323.31	8219300000	2469100000	2130400000	2096200000	224670000	192560000	180370000	350800000	263170000	301540000	1619500	1146700	1697500	886580	756390	0	494980	1623600	2336500	203520000	189310000	189500000	46655000	45215000	44665000	72376000	69516000	66811000	0	0	0	0	0	0	0	0	0	52	45	54	23	22	19	23	27	24	0	0	0	0	0	0	0	0	0	289			0.000388959	0.000388959	G377_only	1	1
C6KTC7	C6KTC7	PF3D7_0629200	13	13	13	DnaJ protein, putative	PFF1415c	1	13	13	13	13	13	13	13	13	13	11	11	13	4	4	4	3	2	5	6	6	5	37.6	37.6	37.6	44.669	380	0	323.31	2939000000	816410000	732190000	779530000	119170000	101860000	99032000	96967000	84048000	98142000	1240600	1085300	939780	555330	329860	1186200	2573100	1885200	1871000	153810000	142630000	144650000	50056000	46015000	45474000	43750000	41610000	43835000	0	0	0	0	0	0	0	0	0	17	18	15	12	8	7	5	6	5	0	0	0	0	0	0	0	0	0	93			0.00027005	0.00027005	G377_only	1	1
Q8IJT8	Q8IJT8	PF3D7_1010700	9	9	9	Dolichyl-phosphate-mannose--protein mannosyltransferase, putative	PF10_0104	1	9	9	9	9	9	8	8	8	7	8	7	7	5	5	6	5	5	5	4	4	4	45.7	45.7	45.7	25.678	223	0	323.31	1134200000	339310000	279360000	283410000	39701000	38185000	33450000	38374000	37861000	33604000	1122900	1081300	1424800	1391400	1269200	1356000	1263200	993290	1060600	64474000	64682000	59881000	20482000	21939000	21742000	24893000	25967000	24624000	0	0	0	0	0	0	0	0	0	11	10	9	3	3	3	4	4	2	1	0	0	0	0	0	0	0	0	50			5.02879e-05	5.02879e-05	G377_only	1	1
Q6ZMA7	Q6ZMA7	PF3D7_0406200	3	3	3	Sexual stage-specific protein	PFD0310w	1	3	3	3	3	3	3	3	3	3	3	3	3	3	3	3	3	3	3	3	3	3	35	35	35	16.626	157	0	323.31	344360000	50455000	46128000	43290000	20977000	18990000	18569000	17725000	16800000	17498000	11862000	11597000	12269000	7228700	7174500	8016400	12489000	11217000	12072000	37804000	38628000	37323000	37573000	37256000	37747000	32511000	33377000	33450000	0	0	0	0	0	0	0	0	0	1	1	1	2	0	0	1	0	0	0	0	0	0	0	0	0	0	0	6			1.88143e-18	1.88143e-18	G377_only	1	1
C6S3H3	C6S3H3	PF3D7_1403200	4	4	4	EGF_3 domain containing protein, putative	PF14_0031b	1	4	4	4	4	4	4	3	3	4	4	4	4	2	2	2	0	1	1	1	0	0	16.2	16.2	16.2	34.706	291	0	29.228	380720000	86780000	89404000	89708000	10709000	10077000	9905000	29412000	26330000	25466000	711840	813530	818700	0	201620	166880	217860	0	0	46166000	51056000	48423000	11887000	12279000	12199000	35698000	37412000	41258000	0	0	0	0	0	0	0	0	0	4	4	5	1	1	1	2	3	4	0	0	0	0	0	0	0	0	0	25			1.71604e-05	1.71604e-05	G377_only	1	1
Q8I5L9	Q8I5L9	PF3D7_1218800	6	6	6	Secreted ookinete protein, putative	PFL0915c	1	6	6	6	6	6	6	4	4	5	6	5	5	0	1	0	0	0	0	0	0	0	27.5	27.5	27.5	39.631	349	0	323.31	431010000	119540000	100390000	104470000	12428000	10603000	10549000	26451000	23954000	22467000	0	161010	0	0	0	0	0	0	0	57895000	53408000	46767000	15447000	14414000	15170000	28792000	31844000	22627000	0	0	0	0	0	0	0	0	0	4	6	7	2	2	1	1	1	2	0	0	0	0	0	0	0	0	0	26			3.86652e-05	3.86652e-05	G377_only	1	1
Q8IM45	Q8IM45	PF3D7_1404900	12	12	12	Uncharacterized protein	PF14_0046	1	12	12	12	12	12	12	12	12	10	11	11	11	1	1	1	0	0	1	0	1	1	51.5	51.5	51.5	34.725	297	0	176.18	667710000	146230000	137460000	138320000	50067000	42400000	30433000	44693000	38054000	39424000	146530	135200	75830	0	0	78492	0	78027	114970	24482000	27294000	29915000	27297000	28339000	19552000	20999000	18375000	16706000	0	0	0	0	0	0	0	0	0	6	7	6	3	5	3	2	1	2	0	0	0	0	0	0	0	0	0	35			1.11188e-10	1.11188e-10	G377_only	1	1
C0H5F2	C0H5F2	PF3D7_1333400	5	5	5	AMMECR1 domain-containing protein	MAL13P1.172	1	5	5	5	4	4	5	4	4	4	4	4	4	3	4	4	3	4	4	4	4	4	26.1	26.1	26.1	28.084	238	0	46.721	217490000	12016000	11590000	132490000	2599100	1996800	2159300	3916200	20442000	3663800	4504300	4229700	4716600	1225300	1720100	1880700	2912100	2581500	2844500	32229000	33030000	38111000	13253000	13472000	13478000	19716000	21314000	24834000	0	0	0	0	0	0	0	0	0	4	4	4	0	1	1	0	1	1	1	1	1	1	1	1	0	0	0	22			1.43517e-06	1.43517e-06	G377_only	1	1
Q8I5Y8	Q8I5Y8	PF3D7_1205700	11	11	11	Targeted glyoxalase II	PFL0285w	1	11	11	11	11	11	11	11	8	9	10	8	10	4	2	3	3	5	4	4	4	3	41.6	41.6	41.6	38.413	322	0	323.31	442780000	94275000	83064000	88405000	21417000	16622000	18306000	41416000	35324000	35449000	1059500	570230	948880	901300	976030	983230	1067800	985950	1006800	25126000	25573000	28666000	13438000	14033000	14771000	28155000	28169000	28543000	0	0	0	0	0	0	0	0	0	7	7	7	5	3	2	1	3	2	0	0	0	0	0	0	0	0	0	37			2.18816e-08	2.18816e-08	G377_only	1	1
O77313	O77313	PF3D7_0303000	4	4	4	N-ethylmaleimide-sensitive fusion protein	PFC0140c	1	4	4	4	4	4	4	4	4	4	3	4	4	3	3	3	0	1	0	2	1	2	7.5	7.5	7.5	89.133	783	0	30.81	137710000	19731000	24104000	23885000	15878000	13400000	14778000	695920	4069100	2497000	4855200	4407900	3394000	0	912700	0	2086100	1745200	1271600	22784000	25343000	22066000	24510000	23003000	27577000	18051000	16676000	14132000	0	0	0	0	0	0	0	0	0	4	3	2	1	0	0	0	1	0	0	0	0	0	0	0	0	0	0	11			1.00217e-10	1.00217e-10	G377_only	1	1
Q8IBM1	Q8IBM1	PF3D7_0723200	8	8	8	Uncharacterized protein	MAL7P1.124	1	8	8	8	7	7	8	4	4	4	5	6	6	2	1	0	0	0	0	0	0	0	25.7	25.7	25.7	41.027	358	0	323.31	322060000	101470000	95397000	60857000	6786100	5303400	6679400	15976000	15047000	14216000	229970	94242	0	0	0	0	0	0	0	41965000	39994000	45039000	10266000	6375800	7981100	15117000	16315000	9677600	0	0	0	0	0	0	0	0	0	5	6	6	2	1	1	2	2	1	0	0	0	0	0	0	0	0	0	26			0.00102437	0.00102437	G377_only	1	1
Q8IEM3	Q8IEM3	PF3D7_1309100	4	4	4	60S ribosomal protein L24, putative	PF13_0049	1	4	4	4	2	4	3	4	4	3	4	4	3	2	3	3	2	2	2	2	4	4	23.5	23.5	23.5	19.245	162	0	41.373	208470000	5094900	115000000	11183000	8387700	8812500	5929500	7457800	5790300	7356700	3415000	3981800	4098300	1412400	1308700	1545400	2957700	7407600	7335400	14567000	24123000	14285000	19175000	24470000	22626000	24362000	22530000	26120000	0	0	0	0	0	0	0	0	0	1	3	3	2	2	2	2	2	2	1	1	1	1	0	0	0	1	1	25			1.07934e-10	1.07934e-10	G377_only	1	1
Q8IIF0	Q8IIF0	PF3D7_1121600	5	5	5	Exported protein 1	PF11_0224	1	5	5	5	5	5	5	4	4	4	4	3	4	2	3	3	2	3	3	4	4	4	18.5	18.5	18.5	17.295	162	0	96.213	170350000	18816000	16275000	16296000	24303000	17771000	16769000	14175000	10413000	11538000	153170	2074100	2130300	133000	1894900	2493600	5039800	4473600	5597900	11668000	9778300	9772400	36618000	28204000	29267000	20593000	18938000	19428000	0	0	0	0	0	0	0	0	0	2	3	3	3	1	2	0	1	1	0	0	0	0	0	0	0	0	1	17			6.92375e-06	6.92375e-06	G377_only	1	1
Q8IJU4	Q8IJU4	PF3D7_1010100	6	6	6	PI31 domain-containing protein, putative	PF10_0098	1	6	6	6	6	6	6	6	6	5	5	4	3	5	4	5	2	2	1	2	2	1	26.8	26.8	26.8	35.603	298	0	200.82	300430000	66477000	56142000	57247000	31702000	23572000	21579000	10398000	5569700	4053800	5477500	5245600	4536300	694710	605400	642220	3246900	2510300	734780	24234000	21951000	23509000	23024000	25240000	27590000	10087000	11696000	10157000	0	0	0	0	0	0	0	0	0	4	6	4	1	3	3	1	1	1	1	1	1	0	0	0	1	1	0	29			2.68419e-07	2.68419e-07	G377_only	1	1
Q8IL11	Q8IL11	PF3D7_1446200	7	7	7	M17 leucyl aminopeptidase	LAP	1	7	7	7	6	6	7	7	5	5	7	6	6	3	4	5	4	4	5	5	4	4	16.7	16.7	16.7	67.82	605	0	47.931	216330000	23447000	23253000	24360000	18333000	14550000	14191000	21254000	19059000	19160000	5334000	6079100	6005100	2729400	2239500	3657500	4182400	4191200	4306000	10533000	10553000	9522700	18288000	18158000	18971000	23068000	22240000	24924000	0	0	0	0	0	0	0	0	0	2	3	4	4	1	1	3	2	4	1	1	0	0	0	0	1	0	1	28			1.29157e-07	1.29157e-07	G377_only	1	1
C0H5H0	C0H5H0	PF3D7_1344200	22	22	22	Endoplasmic reticulum chaperone GRP170	MAL13P1.540	1	22	22	22	22	22	22	19	16	19	19	20	16	9	7	6	4	3	4	5	6	5	29.2	29.2	29.2	108.18	932	0	323.31	803230000	228050000	206950000	213620000	21237000	16968000	18302000	29945000	25679000	23551000	3078300	2684900	2014300	1365500	1025900	1368200	2488500	2529000	2364900	26576000	27603000	27499000	6302600	6831400	6396100	11982000	11723000	12219000	0	0	0	0	0	0	0	0	0	21	23	20	4	2	1	9	6	7	1	1	0	0	0	0	0	0	0	95			0.000156056	0.000156056	G377_only	1	1
Q8IDW4	Q8IDW4	PF3D7_1336800	6	6	6	Nuclear movement protein, putative	PF13_0204	1	6	6	6	6	5	5	5	5	4	5	5	5	4	4	3	3	3	3	5	4	3	24.4	24.4	24.4	46.016	386	0	163.64	269520000	53838000	45620000	55153000	11272000	11551000	9591800	14546000	13304000	12530000	4508200	4307700	4576600	4197100	4077300	4935100	5949000	4979600	4583800	18152000	18477000	21900000	9562700	12284000	9538600	12786000	12564000	11394000	0	0	0	0	0	0	0	0	0	4	4	4	1	2	1	2	3	2	0	0	1	0	0	0	0	0	0	24			4.37489e-08	4.37489e-08	G377_only	1	1
Q76NL8	Q76NL8	PF3D7_1360800	32	32	32	Falcilysin	flN	1	32	32	32	30	32	32	25	22	25	24	24	23	8	6	12	6	6	5	10	13	11	33.9	33.9	33.9	138.86	1193	0	323.31	867700000	236050000	207240000	225900000	22079000	19903000	21002000	33982000	29853000	30927000	8036600	6606200	10237000	1239300	1398700	1631800	3335200	4058100	4222100	22910000	22110000	22732000	6107000	6643600	6241900	12052000	11771000	12362000	0	0	0	0	0	0	0	0	0	28	31	31	6	4	5	8	6	10	0	0	0	0	0	0	0	0	0	129			3.071e-05	3.071e-05	G377_only	1	1
A0A144A1J3	A0A144A1J3	PF3D7_1251000	3	3	3	HSP20-like chaperone, putative		1	3	3	3	3	3	3	3	3	3	3	3	3	2	2	2	2	2	2	2	2	2	17.7	17.7	17.7	21.996	186	0	54.559	146880000	42112000	34762000	33694000	3253100	2994100	2437600	7362300	6363600	5803900	722560	623310	778010	774060	666510	789070	1395300	1135900	1210100	29176000	25867000	16539000	4481700	4767900	4288500	12878000	12721000	11593000	0	0	0	0	0	0	0	0	0	3	2	1	1	1	1	2	2	2	0	0	0	0	0	0	0	0	0	15			0.000358955	0.000358955	G377_only	1	1
K7NTP5	K7NTP5	PF3D7_0831700	19	16	16	Heat shock protein 70		1	19	16	16	18	17	17	12	14	12	14	15	14	10	12	10	11	10	10	11	10	11	35.6	30	30	75.052	679	0	306.17	417720000	96703000	91309000	96111000	9373500	8457000	8237100	21711000	20605000	19964000	5449900	5173400	5696800	4262000	4160600	5376900	5604500	4641100	4886000	20845000	21670000	22362000	5130100	5108300	5375000	12972000	13388000	14145000	0	0	0	0	0	0	0	0	0	18	16	16	2	1	3	8	6	4	1	1	0	1	1	0	1	1	1	81			3.55841e-05	3.55841e-05	G377_only	1	1
Q8IIE8	Q8IIE8	PF3D7_1121800	18	18	18	Peptidase M16, putative	PF11_0226	1	18	18	18	18	17	17	14	14	13	15	15	12	4	3	2	0	1	1	3	3	4	12.5	12.5	12.5	238.89	2024	0	126.69	230960000	57885000	50602000	54703000	8391100	7412900	7403800	13920000	12808000	11044000	1024800	912770	531200	0	112230	96463	1283400	1343100	1482500	18472000	19125000	18289000	7898200	7898300	8253300	12246000	11538000	11015000	0	0	0	0	0	0	0	0	0	17	13	14	2	1	2	3	1	0	0	0	0	0	0	0	0	0	0	53			4.34269e-07	4.34269e-07	G377_only	1	1
Q8IIA2	Q8IIA2	PF3D7_1126200	4	4	4	40S ribosomal protein S18, putative	PF11_0272	1	4	4	4	4	4	4	4	4	4	3	3	3	4	4	4	3	2	3	3	3	3	38.5	38.5	38.5	17.891	156	0	323.31	211590000	17408000	15466000	15104000	14716000	11880000	11864000	4168700	3894600	3567200	20481000	18288000	17998000	9874200	10567000	11001000	8860000	7640700	8811700	9757600	9730500	8762700	24648000	15790000	16339000	5909400	6078500	5813500	0	0	0	0	0	0	0	0	0	2	1	2	2	1	1	0	0	0	1	1	2	1	0	0	0	0	0	14			5.79559e-05	5.79559e-05	G377_only	1	1
Q8ILN9	Q8ILN9	PF3D7_1421100	18	18	18	Uncharacterized protein	PF14_0204	1	18	18	18	17	18	17	13	12	10	15	15	14	2	2	2	1	0	1	1	0	1	15.5	15.5	15.5	150.71	1253	0	165.82	393370000	116020000	103790000	103280000	9396800	7577300	6627800	17217000	13634000	14281000	224590	199440	327210	513610	0	124320	108100	0	46536	20537000	21279000	21512000	3363300	3210700	3590600	7328300	7263000	9832600	0	0	0	0	0	0	0	0	0	14	11	12	2	1	1	2	2	2	0	0	0	0	0	0	0	0	0	47			0.000855884	0.000855884	G377_only	1	1
O77317	O77317	PF3D7_0303200	3	3	3	HAD superfamily protein, putative	PFC0150w	1	3	3	3	3	3	3	3	3	3	3	3	3	3	3	3	3	3	3	3	3	3	2.7	2.7	2.7	134.74	1162	0	19.524	68268000	4287500	3617000	4105900	1952000	1775500	1785600	12204000	10935000	10994000	1679300	1417100	1652200	1536000	1565500	1905700	2450900	2050400	2355400	10955000	10617000	10348000	10569000	11303000	11196000	10972000	11237000	10548000	0	0	0	0	0	0	0	0	0	1	2	3	0	1	0	1	1	0	0	0	0	0	0	0	1	1	1	12			2.53246e-23	2.53246e-23	G377_only	1	1
Q8IBB9	Q8IBB9	PF3D7_0828800	9	9	9	GPI-anchored micronemal antigen	PF08_0008	1	9	9	9	9	9	7	5	5	5	7	6	6	1	0	0	0	1	0	0	1	1	16.9	16.9	16.9	85.249	738	0	92.625	142100000	44664000	38267000	30456000	3927300	3852900	3021200	6776000	5903300	4652700	163100	0	0	0	121140	0	0	130360	162860	15626000	17297000	16799000	4235800	4511600	3819200	5919400	5298700	5581600	0	0	0	0	0	0	0	0	0	6	7	6	1	0	0	1	0	0	0	0	0	0	0	0	0	0	0	21			0.000383344	0.000383344	G377_only	1	1
O97266	O97266	PF3D7_0315100	6	6	6	Eukaryotic translation initiation factor 4E	PFC0635c	1	6	6	6	6	6	6	5	5	6	5	5	5	4	5	4	2	2	2	3	3	4	31.7	31.7	31.7	26.947	227	0	38.763	121210000	25834000	20534000	22257000	5018000	4838900	5775200	7775400	7179700	6998800	4241700	1972500	1484700	635490	731650	788680	1751800	1596400	1792200	11527000	12342000	12613000	6192800	6358200	6770500	8913900	7156500	7090600	0	0	0	0	0	0	0	0	0	4	2	5	1	0	0	2	0	0	0	0	0	0	0	0	0	0	0	14			3.34877e-08	3.34877e-08	G377_only	1	1
Q8I5P5	Q8I5P5	PF3D7_1216200	5	5	5	Glycerol-3-phosphate dehydrogenase [NAD(+)]	PFL0780w	1	5	5	5	5	5	5	5	5	5	5	5	5	3	3	3	2	2	3	3	4	3	13.6	13.6	13.6	41.233	367	0	31.729	126960000	15339000	15237000	15573000	9304300	9178600	9946600	8520900	8464700	8734600	4160000	3763200	3809800	1146900	972470	1272400	3562300	4116300	3862200	5749600	6985100	6475300	8471400	10209000	10276000	8037300	9234800	9246700	0	0	0	0	0	0	0	0	0	3	0	4	2	1	2	2	1	3	0	0	0	0	0	0	1	0	1	20			5.28475e-11	5.28475e-11	G377_only	1	1
Q8IAV6	Q8IAV6	PF3D7_0812100	14	14	14	Proteasome activator complex subunit 4, putative	PF08_0089	1	14	14	14	13	14	13	12	12	13	12	12	13	11	11	11	5	5	5	11	10	10	6.8	6.8	6.8	314.49	2651	0	90.978	166130000	19316000	19332000	20637000	7160000	6149300	11643000	12238000	9454800	10573000	6080900	5231000	5151300	4858600	4439700	4841200	7177300	5729500	6118000	8692500	8128200	8740800	11338000	7633400	7301900	6762100	6625900	7211100	0	0	0	0	0	0	0	0	0	8	6	7	2	1	1	0	0	0	1	0	0	0	0	0	0	0	0	26			1.58783e-11	1.58783e-11	G377_only	1	1
O77374	O77374	PF3D7_0318300	16	16	16	Uncharacterized protein PFC0810c	PFC0810c	1	16	16	16	15	16	15	15	15	15	12	12	13	3	4	3	0	1	1	3	2	3	18.1	18.1	18.1	132.98	1119	0	226.93	338710000	89492000	76173000	76084000	17097000	15504000	14642000	15866000	13315000	14905000	905940	315380	793460	0	447290	380680	1158000	871900	764270	10587000	10445000	10171000	5050100	5694800	4918800	6306100	6467200	7185000	0	0	0	0	0	0	0	0	0	12	8	10	5	4	3	3	2	2	0	0	0	0	0	0	0	0	0	49			5.42446e-08	5.42446e-08	G377_only	1	1
Q8II45	Q8II45	PF3D7_1132000	6	6	6	Ubiquitin-like protein, putative	PF11_0329	1	6	6	6	4	4	5	6	5	6	5	5	5	2	2	2	1	2	1	4	2	3	9.2	9.2	9.2	101.12	882	0	41.845	109330000	8114700	8421100	9406500	15502000	11873000	9692800	13581000	10665000	10019000	1697000	1228300	1252900	409970	417630	345290	2806900	1100700	2798400	3169800	3642800	3434800	9150500	10304000	9523500	9745800	8442700	7979700	0	0	0	0	0	0	0	0	0	2	0	3	6	4	4	4	2	2	0	0	0	0	0	0	1	0	0	28			1.65609e-06	1.65609e-06	G377_only	1	1
A0A5K1K8V9	A0A5K1K8V9	PF3D7_1338900	12	12	12	Serine/threonine protein kinase, putative		1	12	12	12	11	12	11	7	7	6	9	9	8	0	0	0	0	0	0	1	0	1	16.1	16.1	16.1	111.34	931	0	84.53	133620000	35820000	33401000	35291000	4335500	3963200	3045600	5828700	5389500	5961400	0	0	0	0	0	0	382660	0	201990	13466000	12967000	13327000	3194100	3305600	3206500	4007100	4121400	5298200	0	0	0	0	0	0	0	0	0	7	9	8	0	0	0	1	0	1	0	0	0	0	0	0	0	0	0	26			0.000430539	0.000430539	G377_only	1	1
Q8I4U5	Q8I4U5	PF3D7_1248900	8	7	7	26S protease regulatory subunit 8, putative	PFL2345c	1	8	7	7	8	8	8	8	8	8	7	8	8	6	6	6	5	4	3	6	7	6	23	20.2	20.2	49.545	435	0	45.853	144050000	19636000	15467000	16873000	12499000	10603000	10355000	8023500	7681700	8480700	5081500	4728500	4949000	1676900	1198900	825650	4845100	5434700	5690700	5248000	4876600	5149500	11243000	10102000	9484500	6212200	5147800	5378500	0	0	0	0	0	0	0	0	0	6	6	6	3	2	1	1	0	0	0	0	0	0	0	0	0	0	1	26			3.66632e-07	3.66632e-07	G377_only	1	1
Q8IJZ7	Q8IJZ7	PF3D7_1004000	5	5	5	60S ribosomal protein L13, putative	PF10_0043	1	5	5	5	4	5	5	4	4	4	4	5	5	3	3	3	3	4	4	3	4	4	25.7	25.7	25.7	23.754	202	0	37.859	90811000	9734300	10764000	10690000	5573800	4810700	4798700	7525700	7683900	6766400	2691800	2169100	2307700	1014700	1160800	1558900	3841500	3612800	4105900	4595600	4078400	4467900	5667400	6289000	5890000	7910500	8030100	7671400	0	0	0	0	0	0	0	0	0	4	3	2	2	1	1	2	2	3	0	0	0	1	0	2	1	1	1	26			2.34978e-09	2.34978e-09	G377_only	1	1
Q8IEA6	Q8IEA6	PF3D7_1320800	5	5	5	Dihydrolipoyllysine-residue succinyltransferase component of 2-oxoglutarate dehydrogenase complex	PF13_0121	1	5	5	5	4	3	4	4	5	5	5	5	5	3	3	3	3	3	3	2	3	2	17.1	17.1	17.1	47.63	421	0	35.902	86474000	8762100	7290100	7954300	9325600	8921000	9831200	9682600	7654800	8862700	1383600	1475500	1425000	714210	632150	691890	647450	610160	609490	3142300	4688800	2828400	7517600	7279700	8071200	6892200	6268700	7237500	0	0	0	0	0	0	0	0	0	2	0	3	2	3	2	3	2	3	0	0	0	0	0	0	0	0	0	20			8.71593e-08	8.71593e-08	G377_only	1	1
Q8I3T9	Q8I3T9	PF3D7_0516900	3	3	3	60S ribosomal protein L2	PFE0845c	1	3	3	3	2	2	2	3	3	3	2	2	2	3	3	3	3	1	3	3	3	2	14.2	14.2	14.2	27.999	260	0	19.635	53018000	8359600	7023200	10072000	4976200	4907700	4551300	554890	585880	454160	2068300	1881900	2358100	917940	141630	987700	1618500	503160	1055400	8911000	8529200	11158000	5648400	7011300	6354100	1818300	2095900	1721600	0	0	0	0	0	0	0	0	0	2	2	2	0	1	0	0	0	0	0	0	0	0	0	0	0	0	0	7			9.01511e-05	9.01511e-05	G377_only	1	1
Q8IIX5	Q8IIX5	PF3D7_1102500	4	4	4	PRESAN domain-containing protein	PF11_0037	1	4	4	4	4	4	4	4	4	4	4	4	4	3	3	2	1	2	1	3	1	3	9.3	9.3	9.3	73.888	624	0	24.803	68039000	10261000	8404400	7159400	5655500	4842400	5479900	5408800	5096700	4340700	1548700	2322900	793120	283860	854550	278460	2313100	724260	2271300	4901300	4428900	3970800	6852900	6227800	7201700	6114300	6667500	5780300	0	0	0	0	0	0	0	0	0	3	1	2	1	3	1	2	1	0	0	0	0	0	0	0	0	0	0	14			4.95817e-11	4.95817e-11	G377_only	1	1
Q8ILA1	Q8ILA1	PF3D7_1436300	7	7	7	Translocon component PTEX150	PF14_0344	1	7	7	7	7	7	6	5	6	5	6	7	7	2	4	2	1	3	2	3	4	3	9.6	9.6	9.6	112.41	993	0	142.2	109290000	28423000	25337000	20900000	1865500	3054500	1657200	5702700	5953600	5786900	472950	2169100	460190	195760	1222200	364970	2904600	2177500	641500	10155000	11092000	10806000	2282600	2347200	2175900	4004200	4182400	4256900	0	0	0	0	0	0	0	0	0	6	6	5	1	0	1	0	1	1	0	0	0	0	0	0	0	0	0	21			0.000394621	0.000394621	G377_only	1	1
Q8II23	Q8II23	PF3D7_1134100	9	9	9	Protein disulfide isomerase	PF11_0352	1	9	9	9	8	8	7	8	5	8	7	8	6	5	6	4	5	5	5	6	6	5	26.2	26.2	26.2	49.194	423	0	57.609	145430000	36088000	29723000	30061000	7167700	2934600	4705800	5227400	4642100	4598400	920110	1467900	1142600	1312800	1782000	1759600	4232800	3807200	3853700	11097000	9428200	9919500	3323200	3170300	3171900	3384800	3373800	3879600	0	0	0	0	0	0	0	0	0	7	5	5	1	0	0	1	2	0	0	0	0	0	0	0	0	0	0	21			0.000143952	0.000143952	G377_only	1	1
C6KT13	C6KT13	PF3D7_0617200	6	6	6	Uncharacterized protein	PFF0835w	1	6	6	6	5	5	6	6	6	6	6	6	6	6	5	5	4	4	4	5	5	6	15	15	15	52.98	446	0	38.878	121170000	5336100	4914200	6857300	12989000	11488000	10875000	9696200	8453500	6905700	5047800	4689900	4034400	3179200	3277600	3689600	6354800	5840500	7539500	2043200	2095600	1942100	8087700	8117900	8614100	5909400	6644000	6847700	0	0	0	0	0	0	0	0	0	2	2	3	4	2	1	2	2	2	0	0	0	0	0	0	0	1	0	21			1.88452e-05	1.88452e-05	G377_only	1	1
Q8IJF6	Q8IJF6	PF3D7_1024800	21	21	21	Exported protein 3	PF10_0242	1	21	21	21	21	21	19	11	12	14	12	12	15	2	1	3	1	1	1	1	1	2	24.1	24.1	24.1	171.11	1464	0	233.72	307970000	89523000	79089000	77726000	6727100	6948900	6452100	10395000	10442000	10526000	1299800	1182000	1542900	1048900	767390	750460	1165700	1310400	1075700	10230000	10475000	10516000	2889400	2728800	2543400	3910500	3581200	3359700	0	0	0	0	0	0	0	0	0	18	11	14	4	1	3	4	1	1	0	0	0	0	0	0	0	0	0	57			0.000299001	0.000299001	G377_only	1	1
Q8IE67	Q8IE67	PF3D7_1325100	5	5	5	Phosphoribosylpyrophosphate synthetase	PF13_0143	1	5	5	5	4	4	5	4	4	5	4	5	5	4	5	5	2	4	2	4	4	4	13.3	13.3	13.3	49.382	437	0	31.655	83754000	9775300	8668300	10555000	5699800	5470400	5208900	4092300	4411600	4590700	3716800	4449000	4712000	948540	1054600	405100	3434900	2660500	3899800	4926100	4520200	5087200	6356000	7048800	6211000	4881600	4892000	4880400	0	0	0	0	0	0	0	0	0	1	3	2	2	2	1	0	0	0	1	1	0	0	0	0	0	0	0	13			3.14475e-12	3.14475e-12	G377_only	1	1
Q8I246	Q8I246	PF3D7_0109800	5	5	5	Phenylalanine--tRNA ligase alpha subunit	PFA_0480w	1	5	5	5	5	5	4	5	4	4	4	4	4	5	5	5	1	2	1	4	3	3	10.3	10.3	10.3	67.72	575	0	34.674	83543000	11251000	8816000	8824400	8262700	6139700	5821000	5063100	3886200	4552100	4847300	4245400	4277600	235920	365310	145620	2283800	2501700	2024100	3586500	3408600	3650700	6954900	6657500	6461500	6043500	5818500	5192500	0	0	0	0	0	0	0	0	0	4	3	3	3	1	2	3	4	3	1	1	1	0	0	0	0	0	0	29			5.13402e-09	5.13402e-09	G377_only	1	1
Q8IKC9	Q8IKC9	PF3D7_1470900	4	4	4	Proteasome subunit beta	PF14_0676	1	4	4	4	3	3	4	4	4	3	4	3	4	4	3	4	3	3	3	2	2	2	22.1	22.1	22.1	22.862	195	0	23.585	68567000	7978600	10172000	10202000	5850700	4931300	4158500	3589400	3151200	3694200	2582000	1925800	2321200	1265300	1149200	1381900	1324200	1394700	1495400	4817200	6042100	4795000	6070100	5541100	5466200	3898000	5588800	4237500	0	0	0	0	0	0	0	0	0	1	2	3	1	0	0	0	0	0	0	0	0	0	0	0	0	0	0	7			8.51123e-13	8.51123e-13	G377_only	1	1
O77344	O77344	PF3D7_0312400	5	5	5	Glycogen synthase kinase 3	PfGSK-3	1	5	5	5	5	4	5	5	5	5	3	4	5	5	4	5	2	2	3	4	4	3	15.2	15.2	15.2	51.615	440	0	31.49	64588000	4803300	2031800	4022700	6921800	6059400	6754500	3240000	3442400	3488900	3941500	1964900	4498700	840450	743050	1492900	3542500	3328800	3470200	2156400	2517900	2065800	9034600	5890700	6498000	6359300	6609000	4614700	0	0	0	0	0	0	0	0	0	1	0	1	3	1	1	2	2	1	1	1	1	0	0	0	1	1	1	18			1.03447e-05	1.03447e-05	G377_only	1	1
Q8IJC6	Q8IJC6	PF3D7_1027800	3	3	3	60S ribosomal protein L3	PF10_0272	1	3	3	3	3	3	2	3	3	3	3	3	3	3	2	3	2	3	3	2	2	2	11.1	11.1	11.1	44.22	386	0	21.747	71947000	10947000	9550400	5961600	4976000	4587300	4147600	3678900	3146000	2963700	3541400	2685600	3131700	976660	1225500	1519300	3139600	2795800	2973700	4448700	4737700	4946900	6807000	6918200	6385700	3625300	3548600	3287600	0	0	0	0	0	0	0	0	0	3	3	1	2	2	2	1	1	1	1	0	0	0	1	0	0	0	0	18			1.41539e-08	1.41539e-08	G377_only	1	1
Q8IKH3	Q8IKH3	PF3D7_1466300	11	11	11	26S proteasome regulatory subunit RPN2, putative	PF14_0632	1	11	11	11	10	9	10	10	10	11	9	11	10	9	9	10	8	7	7	9	8	8	11.3	11.3	11.3	132.77	1172	0	67.882	147500000	22748000	17252000	18682000	12099000	9488800	10115000	6127800	6786000	5992100	5518000	5782400	5879900	2233300	1895200	1952800	4628800	5057200	5263800	5888100	5714800	4904100	7709100	6634900	5248400	2342300	2263900	3164200	0	0	0	0	0	0	0	0	0	6	4	8	3	2	0	1	0	0	1	0	0	0	0	0	0	0	0	25			9.70711e-07	9.70711e-07	G377_only	1	1
Q8I1P3	Q8I1P3	PF3D7_0419400	20	20	20	Uncharacterized protein	PFD0940w	1	20	20	20	18	19	19	13	13	14	16	14	15	0	1	0	0	0	0	0	0	0	9.5	9.5	9.5	296.45	2472	0	152.53	242680000	60602000	57990000	59950000	5781300	5551700	6506600	17340000	14894000	13883000	0	178640	0	0	0	0	0	0	0	7757100	7773100	7939700	1999400	2128900	2250500	4504400	4083700	5117600	0	0	0	0	0	0	0	0	0	10	13	16	0	0	1	1	0	1	0	0	0	0	0	0	0	0	0	42			2.55797e-05	2.55797e-05	G377_only	1	1
Q8I5M9	Q8I5M9	PF3D7_1217900	5	5	5	PPPDE peptidase domain-containing protein, putative	PFL0865w	1	5	5	5	4	5	4	2	2	2	3	3	3	3	3	4	2	2	2	3	2	3	14.5	14.5	14.5	56.089	483	0	66.497	63826000	10101000	9502300	9874600	2213300	1790500	1985900	3630200	2895400	2799600	2848200	3362400	3936000	861330	844390	894380	2188900	1693500	2404700	5767300	6183800	5450000	3694800	3599000	3882400	4751500	4715000	4284800	0	0	0	0	0	0	0	0	0	3	3	4	1	1	0	1	0	0	1	1	1	0	0	0	1	0	1	18			6.80258e-11	6.80258e-11	G377_only	1	1
Q8I3P6	Q8I3P6	PF3D7_0521700	4	4	4	ATP-dependent RNA helicase DDX1, putative	PFE1085w	1	4	4	4	4	3	4	3	4	3	3	3	4	4	4	3	1	3	3	4	4	3	6.3	6.3	6.3	97.337	841	0	26.385	64166000	8578800	6902800	8818100	4392900	5211000	3791700	3816000	3548300	3765900	2947400	2746700	2193900	272370	611530	751710	2021700	2288100	1507400	2922300	2971600	3799700	4966400	5585800	5431500	5232000	5567500	4570600	0	0	0	0	0	0	0	0	0	4	2	3	0	1	1	0	2	0	1	0	1	0	0	0	1	0	0	16			8.60121e-10	8.60121e-10	G377_only	1	1
C0H477;O77392	C0H477;O77392	PF3D7_0316300	8;8	8;8	8;8	Inorganic pyrophosphatase, putative	PFC0710w.1	2	8	8	8	8	8	7	6	6	7	6	6	6	6	7	6	5	3	5	4	5	4	28.3	28.3	28.3	51.312	431	0	150.75	128730000	27953000	23634000	20194000	5372700	5364200	5482900	7414100	5378400	5261900	3982000	4552000	4244400	1934500	566600	1041800	1934300	2097400	2322000	5694500	5557700	5338600	3973600	3823900	3725300	4579600	4242900	3589300	0	0	0	0	0	0	0	0	0	8	6	6	1	1	1	2	2	1	0	1	1	0	0	0	1	0	0	31			2.15483e-11	2.15483e-11	G377_only	1	1
A0A5K1K8E0	A0A5K1K8E0	PF3D7_1327300	7	7	7	Uncharacterized protein		1	7	7	7	7	7	6	6	7	7	6	6	6	5	4	4	0	1	1	4	5	5	6.3	6.3	6.3	205.47	1795	0	43.521	77060000	11729000	9559300	10177000	6596600	5901900	6212100	6218100	4988800	5289400	2048600	1611100	1649800	0	557620	340540	1192100	1323200	1665200	3312700	3285300	3831600	5586000	4510900	4995600	5066000	4852700	4994200	0	0	0	0	0	0	0	0	0	3	2	5	3	1	3	3	2	2	0	0	0	0	0	0	0	0	0	24			2.11074e-11	2.11074e-11	G377_only	1	1
C6S3D7	C6S3D7	PF3D7_1026900	5	5	5	Biotin--protein ligase 1	PF10_0409	1	5	5	5	5	5	5	4	4	4	3	4	3	3	3	3	1	1	2	2	2	2	20.7	20.7	20.7	34.804	294	0	37.479	61667000	10953000	8949700	10761000	2674900	2175600	2062900	3283600	3051000	2889600	2845400	2439700	2920900	561420	567940	867020	1703900	1383200	1576500	5470100	5082600	5774800	3441600	3315100	3172400	4279900	4336600	4376300	0	0	0	0	0	0	0	0	0	5	2	4	1	0	0	1	2	0	1	1	0	0	0	0	0	0	1	18			2.43521e-10	2.43521e-10	G377_only	1	1
O96153	O96153	PF3D7_0205900	7	7	7	26S proteasome regulatory subunit RPN1, putative	PFB0260w	1	7	7	7	6	6	7	6	5	5	7	7	5	5	5	5	3	3	3	5	4	3	10.7	10.7	10.7	108.36	966	0	56.516	70445000	7403600	5582100	7010700	4444000	3432300	3038500	8380400	7745600	3905500	2919900	3106100	2363700	777080	987230	994160	3631900	2424600	2297600	2622200	2928400	2642200	4041400	4066500	4443300	4865900	5032100	5044000	0	0	0	0	0	0	0	0	0	4	4	5	0	1	1	3	4	1	0	1	0	0	0	0	0	0	0	24			2.30818e-09	2.30818e-09	G377_only	1	1
Q8IE96	Q8IE96	PF3D7_1322000	9	9	9	Nucleoside-diphosphatase, putative	MAL13P1.121	1	9	9	9	9	9	8	5	3	5	7	7	8	1	0	0	0	2	0	1	1	1	19.5	19.5	19.5	66.199	565	0	126.37	105190000	32477000	24215000	27943000	1999400	1228000	1780700	4521800	4739500	4819700	517870	0	0	0	459180	0	216060	220910	51682	8040600	6745900	8579500	1469100	1434400	1466800	2551700	2616800	2610300	0	0	0	0	0	0	0	0	0	8	7	7	0	0	0	1	0	1	0	0	0	0	0	0	0	0	0	24			0.00103733	0.00103733	G377_only	1	1
Q8IIE9	Q8IIE9	PF3D7_1121700	7	7	7	Protein GCN20	PF11_0225	1	7	7	7	6	6	6	7	7	6	6	6	7	3	5	5	1	1	2	4	5	5	10.9	10.9	10.9	95.374	815	0	43.276	83281000	9321200	7747100	9192300	8340000	7594100	6205000	6515600	5801000	6389500	2247900	2919500	2809600	160010	191180	393540	2578300	2268000	2606800	2340500	1930600	2316300	4270500	4546900	4667600	4315700	4697100	4827000	0	0	0	0	0	0	0	0	0	2	3	5	3	3	0	3	2	2	1	0	0	0	0	0	0	0	0	24			6.09796e-08	6.09796e-08	G377_only	1	1
Q8I4Y5	Q8I4Y5	PF3D7_1244600	2	2	2	ADP-ribosylation factor GTPase-activating protein	PFL2140c	1	2	2	2	2	2	2	2	2	2	2	2	2	1	0	1	1	0	1	1	0	0	8.7	8.7	8.7	37.287	332	0	13.035	32417000	3738100	3419300	9491600	2506400	1662800	1811900	1440100	2625400	2530900	414580	0	813220	429960	0	532510	1000100	0	0	2010400	2159800	5820300	3666400	3428100	3945300	2958300	4916100	4728400	0	0	0	0	0	0	0	0	0	2	2	2	0	0	0	0	0	0	0	0	1	0	0	0	0	0	0	7			1.53466e-07	1.53466e-07	G377_only	1	1
O96215	O96215	PF3D7_0213500	4	4	4	Tetratricopeptide repeat protein, putative	PFB0610c	1	4	4	4	4	4	4	4	4	4	4	2	2	3	4	3	1	0	1	1	2	0	10.4	10.4	10.4	55.224	460	0	32.862	56751000	14866000	11811000	12847000	3082500	2374800	3114200	2702600	1104100	966440	740360	1009600	1207800	278720	0	130460	223680	291080	0	5622500	6112500	5724100	2773900	2367300	2976500	2869800	2682000	2427300	0	0	0	0	0	0	0	0	0	2	5	3	1	0	0	1	0	0	0	0	0	0	0	0	0	0	0	12			2.72048e-06	2.72048e-06	G377_only	1	1
Q8I6U6	Q8I6U6	PF3D7_1038400	21	21	21	Gametocyte-specific protein	PF10_0374	1	21	21	21	21	21	21	21	19	21	20	21	19	4	6	5	0	0	0	4	6	7	3.7	3.7	3.7	1099.2	9563	0	148.08	211410000	47189000	38209000	43138000	14261000	11508000	11642000	14665000	13513000	13159000	468830	611880	707420	0	0	0	469300	747030	1126100	4172900	4077300	4353200	3375300	3266200	3165200	3392500	3778100	3913100	0	0	0	0	0	0	0	0	0	15	15	15	5	2	3	7	4	4	0	0	0	0	0	0	0	0	0	70			1.98834e-14	1.98834e-14	G377_only	1	1
A0A144A4V4;Q8I4T1	A0A144A4V4;Q8I4T1	PF3D7_1250300	5;5	5;5	5;5	Vacuolar protein sorting-associated protein 26, putative	PFL2415w	2	5	5	5	4	5	3	2	3	4	2	3	3	1	2	3	0	0	0	2	3	1	18.2	18.2	18.2	34.509	297	0	31.479	50805000	10443000	14854000	8429600	758530	1654200	2393200	1069700	3027900	3124600	758050	1114400	1655000	0	0	0	471960	637160	412910	4688300	5995200	5161400	2140700	2428100	2388300	3043600	3613500	3721900	0	0	0	0	0	0	0	0	0	3	4	3	0	0	0	0	1	0	0	0	1	0	0	0	0	0	0	12			4.0791e-07	4.0791e-07	G377_only	1	1
Q8I333	Q8I333	PF3D7_0911900	4	4	4	Falstatin	PFI0580c	1	4	4	4	4	4	4	3	3	4	3	3	3	2	2	1	1	0	1	2	2	1	16.7	16.7	16.7	46.957	413	0	31.442	52869000	9077200	11271000	10724000	2428900	2440100	3091800	2724900	3201100	3341000	1156800	726750	378650	230020	0	216800	928140	498880	433440	3185100	4573700	4367500	2404900	2860200	2835000	3185500	5366700	4171600	0	0	0	0	0	0	0	0	0	2	3	5	0	0	0	0	2	0	0	0	0	0	0	0	0	0	0	12			6.44704e-09	6.44704e-09	G377_only	1	1
Q8I2V9	Q8I2V9	PF3D7_0919400	5	5	5	Protein disulfide isomerase	PfPDI-9	1	5	5	5	5	5	5	5	5	5	5	5	5	3	3	3	2	2	1	2	3	2	16.1	16.1	16.1	61.001	515	0	45.844	61739000	14115000	10280000	10910000	3847400	2980100	2824100	4979000	3590100	3720100	694910	628110	557000	267100	264410	117880	656540	653410	652970	4929200	3932200	4173900	3185100	3289400	2943800	4023900	3297500	3040900	0	0	0	0	0	0	0	0	0	4	5	4	1	3	1	1	1	1	0	0	0	0	0	0	0	0	0	21			1.64358e-11	1.64358e-11	G377_only	1	1
Q8I5T4	Q8I5T4	PF3D7_1211700	8	8	8	DNA replication licensing factor MCM5, putative	PFL0580w	1	8	8	8	7	7	7	2	2	4	6	5	4	2	3	4	0	0	0	3	2	2	14.2	14.2	14.2	85.858	758	0	101.34	76106000	21302000	15930000	17889000	434970	513970	968830	5095400	4927100	3067700	994230	1532100	1684600	0	0	0	785810	522820	457690	3968500	4732100	6357300	1059000	1592900	1333800	3730800	4457200	3240900	0	0	0	0	0	0	0	0	0	5	5	6	0	0	0	3	2	1	1	1	1	0	0	0	0	0	0	25			3.07991e-05	3.07991e-05	G377_only	1	1
Q8IM03	Q8IM03	PF3D7_1409300	4	4	4	DNA damage-inducible protein 1, putative	PF14_0090	1	4	4	4	4	4	4	4	4	4	4	4	4	2	3	3	0	1	1	1	2	2	9.7	9.7	9.7	43.839	382	0	24.507	53390000	10203000	9597800	9431700	3043600	2974900	3245900	3118100	2651700	2708100	1138400	1672400	1495200	0	108600	189870	377360	798690	635020	4577600	4507100	4140900	2438800	2498100	2725800	2456800	2490200	2859700	0	0	0	0	0	0	0	0	0	2	2	3	0	0	0	0	0	0	0	0	0	0	0	0	0	0	0	7			1.93205e-08	1.93205e-08	G377_only	1	1
Q8ILP8	Q8ILP8	PF3D7_1420200	9	9	9	Myosin-specific chaperone UNC, putative	PF14_0196	1	9	9	9	8	8	9	6	7	8	7	6	7	2	2	2	0	1	1	1	3	3	9.6	9.6	9.6	148.02	1245	0	73.989	75935000	13746000	16877000	17711000	3075500	3105500	3133000	5348500	4159000	4801200	720190	754140	634150	0	76734	149940	328250	628400	685830	4636300	4791700	5054300	1816900	2081100	2037200	3068200	2552400	2632900	0	0	0	0	0	0	0	0	0	4	5	7	0	0	0	1	0	1	0	0	0	0	0	0	0	0	0	18			1.47711e-06	1.47711e-06	G377_only	1	1
Q8IAV1	Q8IAV1	PF3D7_0811600	5	5	5	Uncharacterized protein	PF08_0091	1	5	5	5	4	3	3	3	3	5	2	3	3	2	2	1	1	2	2	2	3	2	6.4	6.4	6.4	144.01	1210	0	36.366	38800000	10429000	5487300	5696600	2539100	1828300	3678500	1289600	2013300	2366600	248960	348780	135590	91310	280400	260540	662530	901960	541850	3181300	3189100	3429000	3054200	2653700	2876500	3191100	2902700	3851800	0	0	0	0	0	0	0	0	0	3	3	3	1	1	0	1	1	3	0	0	0	0	0	0	0	0	0	16			8.1066e-15	8.1066e-15	G377_only	1	1
C0H4K0	C0H4K0	PF3D7_0702000	2	2	2	Uncharacterized protein	MAL7P1.6	1	2	2	2	2	2	2	2	2	2	2	2	2	2	2	2	0	1	0	2	2	2	9.4	9.4	9.4	28.825	245	0	18.058	35224000	6938200	7018700	6739300	3054800	2884000	2332600	1244300	818680	981400	448420	501300	414770	0	195880	0	525880	474170	651810	3233500	3568900	3373200	3435900	5382400	3226400	2167000	1841000	2002100	0	0	0	0	0	0	0	0	0	0	1	0	1	2	1	0	0	0	0	0	0	0	0	0	0	0	0	5			1.7599e-07	1.7599e-07	G377_only	1	1
Q8I1T8	Q8I1T8	PF3D7_0415000	4	4	4	ATPase ASNA1 homolog	PFD0725c	1	4	4	4	3	3	3	3	3	3	4	3	3	2	2	2	2	2	2	2	2	2	16.1	16.1	16.1	43.317	379	0	27.271	33772000	2097900	2090400	1944000	1687300	2020200	1608600	7590600	3776100	3593200	1000000	935220	871000	572890	480960	483050	1032600	720980	1267100	773720	927690	878840	1427500	1804600	1566100	6214600	7030100	6553900	0	0	0	0	0	0	0	0	0	0	0	0	1	0	1	4	2	2	0	0	0	0	0	0	0	0	0	10			0.00416845	0.00416845	G377_only	1	1
Q7K6B0	Q7K6B0	PF3D7_0807300	3	3	3	Ras-related protein Rab-18	rab18	1	3	3	3	2	2	2	2	3	3	2	3	3	3	3	3	2	2	2	3	3	2	18.4	18.4	18.4	23.162	201	0	18.504	33046000	2880800	2128000	2343900	2153200	3335600	3771000	1021700	2226600	2300500	1609600	1510200	1295600	695500	644820	665960	2098800	1617000	746940	2815100	1926600	2100900	4160400	4327400	4519300	2617500	2566200	1945800	0	0	0	0	0	0	0	0	0	1	2	2	1	1	1	1	0	1	0	0	0	0	0	0	0	0	0	10			2.32787e-07	2.32787e-07	G377_only	1	1
Q8I2V5	Q8I2V5	PF3D7_0919800	4	4	4	TLD domain-containing protein	PFI0970c	1	4	4	4	4	4	4	4	4	4	4	4	4	3	3	3	3	2	2	3	3	3	4.6	4.6	4.6	124.92	1078	0	51.707	52565000	8569500	8048900	7738700	2556500	2296900	2488600	3262900	2698800	2930300	2100600	2014400	2180400	597710	444600	571750	1380000	1247000	1437200	3648400	3133700	3354700	2320400	2470200	2637200	2698700	2562000	2873800	0	0	0	0	0	0	0	0	0	2	1	3	1	0	1	1	0	1	1	0	0	0	0	0	0	0	0	11			1.44829e-12	1.44829e-12	G377_only	1	1
Q8I5P0	Q8I5P0	PF3D7_1216700	5	5	5	Perforin-like protein 2	PFL0805w	1	5	5	5	4	4	5	4	3	4	4	4	4	2	2	2	1	1	1	3	3	3	5.3	5.3	5.3	124.89	1073	0	30.39	40513000	7483800	6106500	8306900	2107100	1325500	1857000	3077900	2762400	3077100	424270	404820	428960	171040	184520	220640	846750	817680	909800	3433500	3119400	3343200	2161500	2116800	2167800	3026400	2920000	3254400	0	0	0	0	0	0	0	0	0	3	3	6	0	0	0	0	0	0	0	0	0	0	0	0	0	0	0	12			3.59376e-11	3.59376e-11	G377_only	1	1
Q8IIJ8	Q8IIJ8	PF3D7_1116800	6	6	6	Heat shock protein 101	PF11_0175	1	6	6	6	6	6	6	5	5	4	4	4	3	0	1	2	0	1	1	3	3	2	9.2	9.2	9.2	102.87	906	0	37.52	50485000	11780000	10126000	10117000	3981100	3434800	2429800	2849700	2255700	1534000	0	186140	224780	0	106770	70354	542430	527990	318570	2456300	2396400	2717900	2582500	2589800	2889800	2883700	2692600	2832000	0	0	0	0	0	0	0	0	0	4	3	3	0	0	0	0	0	0	0	0	0	0	0	0	0	0	0	10			3.17515e-18	3.17515e-18	G377_only	1	1
A0A144A171;Q7KQM4	A0A144A171;Q7KQM4	PF3D7_1407900	3;3	3;3	3;3	Plasmepsin I	PF14_0076	2	3	3	3	3	3	3	3	3	3	3	3	3	2	2	2	2	2	1	3	3	2	10	10	10	51.46	452	0	18.22	29041000	3281100	3060300	3628900	3031200	2668000	2458300	2373200	1987500	2178300	412840	442570	484850	392610	395620	232200	694180	694190	625440	1515800	1613300	1836200	3943500	4233200	2801400	2341400	2301100	2409800	0	0	0	0	0	0	0	0	0	1	1	1	2	1	0	1	0	1	0	0	0	0	0	0	0	0	0	8			5.92343e-07	5.92343e-07	G377_only	1	1
Q8IIK5	Q8IIK5	PF3D7_1116000	4	4	4	Rhoptry neck protein 4	RON4	1	4	4	4	3	4	4	3	3	4	4	3	4	0	0	0	0	0	0	0	0	0	4.2	4.2	4.2	135.58	1201	0	25.302	31867000	6880500	6906100	7864400	1069300	990710	1091300	2764400	1966500	2334000	0	0	0	0	0	0	0	0	0	3511000	4014600	4296200	1406200	1350200	1299700	2357500	2380500	2281000	0	0	0	0	0	0	0	0	0	2	2	4	0	0	0	0	0	0	0	0	0	0	0	0	0	0	0	8			5.67209e-06	5.67209e-06	G377_only	1	1
Q8IAR3	Q8IAR3	PF3D7_0807500	3	3	3	Proteasome endopeptidase complex	MAL8P1.128	1	3	3	3	3	3	3	3	3	3	3	3	3	3	3	3	3	3	2	3	3	3	12.7	12.7	12.7	29.499	260	0	19.979	46729000	3449800	3143900	3061900	2248900	1853500	1925400	3066300	2509200	2900600	2414800	2354600	2075700	2045700	1635400	1097000	4127900	3134000	3684000	1359400	1343100	1499700	2297600	2188200	2543400	3200900	3289600	3707600	0	0	0	0	0	0	0	0	0	3	2	2	1	1	0	1	0	0	1	0	0	0	0	0	1	1	0	13			4.73884e-07	4.73884e-07	G377_only	1	1
Q8IEB7	Q8IEB7	PF3D7_1319900	10	10	10	Uncharacterized protein	MAL13P1.107	1	10	10	10	9	10	9	5	7	6	4	4	6	1	0	0	0	0	0	0	0	0	7.9	7.9	7.9	178.96	1489	0	63.665	56644000	15665000	14829000	15390000	1620600	1717100	1734000	1844900	1566200	2156800	120260	0	0	0	0	0	0	0	0	3921600	3570300	4278600	1444200	1320700	1404900	1656300	1896800	1782800	0	0	0	0	0	0	0	0	0	6	6	5	0	0	0	0	1	0	0	0	0	0	0	0	0	0	0	18			2.13121e-05	2.13121e-05	G377_only	1	1
A0A143ZXR3	A0A143ZXR3	PF3D7_1110700	5	5	5	Actin-like protein, putative		1	5	5	5	5	5	5	5	5	5	5	4	4	5	4	4	3	2	3	5	5	5	20.4	20.4	20.4	42.479	378	0	44.013	61531000	7524100	7707200	6973500	3665500	3412000	3224700	3745000	2878100	2714300	3375300	2433100	2834200	554970	511780	595890	3204800	2847500	3329300	1938500	1986600	1961700	2233200	2334200	2102200	2704800	3068000	2943100	0	0	0	0	0	0	0	0	0	4	3	4	1	2	1	1	1	1	1	1	1	0	0	0	1	1	1	24			2.23935e-11	2.23935e-11	G377_only	1	1
C0H473	C0H473	PF3D7_0314000	5	5	5	HSP20-like chaperone, putative	PFC0581w	1	5	5	5	5	5	5	3	2	3	3	4	3	0	0	0	0	0	0	0	0	0	26.9	26.9	26.9	32.61	275	0	32.985	34876000	9624000	8257800	7962000	1540500	1110000	1215800	1393100	2173700	1598900	0	0	0	0	0	0	0	0	0	3241600	3174500	2834400	1850300	2094100	1648300	1989500	2263700	2132800	0	0	0	0	0	0	0	0	0	5	5	5	0	0	0	0	0	0	0	0	0	0	0	0	0	0	0	15			1.65998e-09	1.65998e-09	G377_only	1	1
Q8ILZ1	Q8ILZ1	PF3D7_1410400	4	4	4	Rhoptry-associated protein 1	PF14_0102	1	4	4	4	4	4	4	4	4	4	4	4	4	0	0	0	0	0	0	2	1	2	6.4	6.4	6.4	90.052	782	0	25.743	27969000	5281700	3835200	5061200	2139300	1919800	2203400	1906100	2284400	1974900	0	0	0	0	0	0	521410	419540	422010	2129000	1986400	2281500	2230300	2298000	2669400	2302200	2644300	2393500	0	0	0	0	0	0	0	0	0	4	1	3	0	0	0	0	0	0	0	0	0	0	0	0	0	0	0	8			7.61215e-16	7.61215e-16	G377_only	1	1
Q8IKE1	Q8IKE1	PF3D7_1469600	6	6	6	Acetyl-CoA carboxylase	ACC1	1	6	6	6	6	5	6	5	5	6	5	4	4	1	0	1	0	0	0	1	0	0	2.4	2.4	2.4	394.88	3367	0	36.987	34141000	7575400	3776100	6020900	3302400	2915000	4271600	2142800	1688300	2040100	174940	0	127270	0	0	0	106150	0	0	1952300	1624700	1864800	2893900	3082400	3337500	2113000	1893200	2161200	0	0	0	0	0	0	0	0	0	3	1	1	2	1	1	0	0	0	0	0	0	0	0	0	0	0	0	9			4.6025e-09	4.6025e-09	G377_only	1	1
C6KST3	C6KST3	PF3D7_0608500	2	2	2	Proteasome endopeptidase complex	PFF0420c	1	2	2	2	2	2	2	2	2	2	2	2	2	2	2	2	2	2	1	0	1	0	11.5	11.5	11.5	26.528	235	0	13.611	48834000	5004400	4274700	3995800	2217000	1642100	948300	879330	1080400	908390	944510	960900	913120	662350	794820	487940	0	23120000	0	2417300	2543100	2559500	2450200	2296300	2250600	1947800	2218700	2070800	0	0	0	0	0	0	0	0	0	2	2	4	0	0	0	0	0	0	0	0	0	0	0	0	0	0	0	8			3.5278e-16	3.5278e-16	G377_only	1	1
Q8ILR7	Q8ILR7	PF3D7_1417800	9	9	9	DNA helicase	PF14_0177	1	9	9	9	9	9	9	3	4	3	5	6	6	5	6	5	1	1	1	1	3	2	15.8	15.8	15.8	111.5	971	0	56.061	59370000	13058000	13344000	14334000	1020100	816040	856840	2619400	2753500	3097500	1928300	2189800	1558300	122700	53817	297020	261170	654360	405250	3403000	3289900	4059400	1288300	1058400	1311900	1814600	1630700	2175800	0	0	0	0	0	0	0	0	0	7	3	6	0	0	0	0	0	0	1	0	0	0	0	0	0	0	0	17			1.44206e-05	1.44206e-05	G377_only	1	1
A0A143ZYL5	A0A143ZYL5	PF3D7_1036900	2	2	2	Uncharacterized protein		1	2	2	2	2	2	2	2	2	2	2	2	2	1	1	1	0	0	1	1	1	1	1.5	1.5	1.5	192.68	1681	0.0017483	11.586	17109000	2134700	2247700	2098400	2092300	1472700	1637000	1200800	1247400	1291100	288990	308900	383930	0	0	62180	168980	151490	322100	1573600	1643500	1526500	2808900	2682600	3243800	2156200	2064100	2095200	0	0	0	0	0	0	0	0	0	0	1	1	1	1	2	1	0	0	0	0	0	0	0	0	0	0	0	7			7.21281e-09	7.21281e-09	G377_only	1	1
C0H4Q4	C0H4Q4	PF3D7_0731800	2	2	2	Alpha/beta hydrolase, putative	MAL7P1.178	1	2	2	2	2	2	2	2	2	2	2	2	2	2	2	2	1	0	2	2	2	2	4.6	4.6	4.6	78.378	675	0	15.581	24105000	3787200	3639600	3844300	1310800	922200	1320800	1522200	1497700	1481000	875520	829770	591100	210030	0	386410	653210	616830	616030	2215000	2459500	2544700	1823000	1544800	2145800	2086900	2306300	2355000	0	0	0	0	0	0	0	0	0	2	2	2	1	0	0	0	1	1	0	0	0	0	0	0	0	0	0	9			6.21871e-13	6.21871e-13	G377_only	1	1
Q8I356	Q8I356	PF3D7_0909600	4	4	4	Uncharacterized protein	PFI0465c	1	4	4	4	4	4	4	4	4	4	4	4	4	3	2	2	1	1	1	3	2	2	9.3	9.3	9.3	72.244	604	0	38.784	40170000	10463000	7412100	8023500	1867400	1498300	1377300	2128800	1861100	1751100	691150	358850	369460	175900	134230	142780	789190	574030	551050	4040800	3193100	3333700	1712000	1216400	1315100	1730500	1358300	1370500	0	0	0	0	0	0	0	0	0	3	3	4	1	0	1	1	1	0	0	0	0	0	0	0	0	0	0	14			1.92834e-05	1.92834e-05	G377_only	1	1
C0H469	C0H469	PF3D7_0310300	5	5	5	Phosphoglycerate mutase, putative	PFC0430w	1	5	5	5	5	5	5	5	5	5	5	5	5	2	4	3	1	1	1	3	4	3	5.5	5.5	5.5	138.31	1165	0	31.19	37717000	7861600	7240800	6986900	1831400	1654700	1522100	2121700	1830400	1721300	468810	1036400	722410	76388	157380	150240	803130	798050	733150	3490600	3565200	2131100	1448400	1503500	1488100	1603300	1660400	1576700	0	0	0	0	0	0	0	0	0	2	4	1	0	1	0	0	0	0	0	0	0	0	0	0	0	0	0	8			2.30541e-06	2.30541e-06	G377_only	1	1
C6KT09	C6KT09	PF3D7_0616800	3	3	3	Malate:quinone oxidoreductase	PFF0815w	1	3	3	3	3	3	3	3	3	2	3	2	2	3	3	3	3	3	3	3	3	3	6.5	6.5	6.5	59.506	521	0	17.428	29682000	3114800	3233000	3418100	2402600	1972400	1130700	1912500	1178700	1203700	1768400	1147200	1626700	838450	772010	930430	1048500	918910	1064600	1598000	1435300	1761800	2339900	2306300	2287600	1932200	1925900	1962100	0	0	0	0	0	0	0	0	0	1	3	0	0	0	0	0	0	0	0	1	0	0	0	0	0	0	0	5			3.77478e-12	3.77478e-12	G377_only	1	1
C6KTB3	C6KTB3	PF3D7_0627700	2	2	2	Transportin	PFF1345w	1	2	2	2	2	2	2	2	2	2	2	2	2	2	2	2	1	1	2	2	2	2	3.2	3.2	3.2	132.84	1147	0	14.427	19846000	2030500	1603600	1668900	1449900	1350300	1138300	1131300	1034500	919780	1324400	1356900	1045900	118550	327880	530080	887960	844200	1083000	1234300	1118000	1507700	2306500	2056900	2264700	1786400	1957900	1842500	0	0	0	0	0	0	0	0	0	2	1	2	1	0	1	0	1	1	1	1	1	0	0	0	0	0	0	12			9.49186e-10	9.49186e-10	G377_only	1	1
Q8IIR0	Q8IIR0	PF3D7_1110200	3	3	3	Pre-mRNA-processing factor 6, putative	PF11_0108	1	3	3	3	3	2	3	3	3	3	3	3	3	3	3	3	0	1	1	2	2	2	2.8	2.8	2.8	152.15	1329	0	17.861	23909000	2654100	1352600	2416800	2347200	1728900	2022400	2103300	1883100	1907300	1163200	1167300	1113600	0	113640	128600	676410	441190	689610	959030	895210	1225400	2111900	1884600	2303700	2231200	2143400	2164200	0	0	0	0	0	0	0	0	0	2	2	1	2	0	2	2	1	0	0	0	0	0	0	0	0	0	0	12			8.2316e-08	8.2316e-08	G377_only	1	1
Q7KWJ4	Q7KWJ4	PF3D7_0206700	6	6	6	Adenylosuccinate lyase	ASL	1	6	6	6	6	5	6	6	4	5	5	6	4	5	6	5	4	3	4	5	5	4	15.3	15.3	15.3	55.176	471	0	35.341	46520000	6483600	4479500	5768900	2176600	1418100	1729500	1972100	2148500	1667200	2847500	3303900	2898700	1019200	742990	952830	2638600	1953500	2319000	2068200	2396400	1869700	1557900	1578200	1550600	1210800	1681400	1878400	0	0	0	0	0	0	0	0	0	3	3	2	0	0	0	0	0	1	1	1	0	0	0	0	1	1	0	13			5.87676e-11	5.87676e-11	G377_only	1	1
Q8IDR8	Q8IDR8	PF3D7_1342100	5	5	5	Aconitate hydratase	PF13_0229	1	5	5	5	5	4	5	5	5	5	4	4	4	5	4	3	3	4	3	4	4	4	5.5	5.5	5.5	103.38	909	0	28.627	41953000	5980600	3754100	5526900	3163700	3044300	3064800	2330400	1888200	2250100	1795300	1377400	1183900	830320	856680	688860	1392100	1231400	1594200	1445900	1186600	1404000	1939800	2152700	2164000	1875500	1743500	1809900	0	0	0	0	0	0	0	0	0	3	3	2	1	0	1	0	0	0	0	0	0	0	0	0	0	0	0	10			4.82298e-11	4.82298e-11	G377_only	1	1
Q8IC16	Q8IC16	PF3D7_0705400	7	7	6	DNA replication licensing factor MCM7	PF07_0023	1	7	7	6	7	7	7	3	4	3	4	4	5	6	6	6	2	2	1	5	4	5	11.9	11.9	10.7	94.236	821	0	57.339	41124000	8757200	8201700	7552900	465360	1010300	771590	1927100	1691000	1868600	1530900	1551100	1949100	221980	188810	91017	1328200	798280	1218800	2450800	2237000	2302900	902700	1165000	1130200	1819200	1871100	1830400	0	0	0	0	0	0	0	0	0	5	4	5	0	0	0	0	1	0	0	0	0	0	0	0	0	0	0	15			6.84164e-08	6.84164e-08	G377_only	1	1
Q9TY98	Q9TY98	PF3D7_0204100	8	8	8	Sel1 repeat-containing protein, putative	PFB0190c	1	8	8	8	8	8	7	2	4	4	3	5	4	0	0	0	0	0	0	0	0	0	4.8	4.8	4.8	271.49	2295	0	93.922	44282000	13565000	11049000	12461000	533470	854160	922090	1298000	1894000	1704900	0	0	0	0	0	0	0	0	0	3687700	3382300	3382100	633110	712020	750730	1118100	965440	1001400	0	0	0	0	0	0	0	0	0	8	8	6	0	0	0	0	1	0	0	0	0	0	0	0	0	0	0	23			0.00116608	0.00116608	G377_only	1	1
Q8IIW2	Q8IIW2	PF3D7_1104000	3	3	3	Phenylalanine--tRNA ligase beta subunit	PF11_0051	1	3	3	3	2	2	2	2	3	2	2	2	2	3	2	2	2	2	2	2	2	1	7.1	7.1	7.1	72.501	623	0	17.438	28202000	2726900	2154400	2395900	1310300	1308900	1161000	894200	847360	936560	3261600	2276500	2422200	861840	672940	840800	1664500	1452600	1013700	1608300	1319200	1589100	1747100	1821100	1778700	1460000	1524600	1586700	0	0	0	0	0	0	0	0	0	0	2	0	0	0	1	0	0	0	1	1	1	0	0	0	0	1	0	7			1.78383e-15	1.78383e-15	G377_only	1	1
Q8IBI3	Q8IBI3	PF3D7_0727400	3	3	3	Proteasome subunit alpha type	PF07_0112	1	3	3	3	3	3	3	3	3	2	3	2	3	3	3	3	2	3	2	2	2	2	19.1	19.1	19.1	28.388	256	0	17.866	30595000	3030800	2990300	3468000	1369300	1305200	752140	1594800	785360	1515400	2581100	2681900	2354700	582040	1245600	501500	1587600	1127400	1121800	1444100	1439200	1527300	1363200	1525400	1544100	1651600	1550600	1716900	0	0	0	0	0	0	0	0	0	2	0	2	0	0	0	0	0	0	1	1	1	0	0	0	1	1	0	9			7.32834e-18	7.32834e-18	G377_only	1	1
Q8IEJ6	Q8IEJ6	PF3D7_1312600	3	3	3	2-oxoisovalerate dehydrogenase subunit alpha	PF13_0070	1	3	3	3	3	3	2	3	2	3	2	2	2	2	2	2	2	1	1	2	2	2	10	10	10	49.871	429	0	17.043	23196000	4126600	2894300	1706500	1727300	905100	1420300	854900	869510	797730	1312300	1155300	1354700	656380	491430	561890	827070	727640	807200	1372800	1313700	1319500	1601500	1457900	1645200	1370100	1509000	1407900	0	0	0	0	0	0	0	0	0	2	2	1	1	0	0	1	1	1	1	0	1	0	0	0	1	0	0	12			8.50405e-17	8.50405e-17	G377_only	1	1
Q8IDN0	Q8IDN0	PF3D7_1346800	3	3	3	Female gametocyte surface protein P47	PFS47	1	3	3	3	3	3	3	2	2	2	2	3	2	1	0	1	0	0	0	0	0	0	9.1	9.1	9.1	50.824	439	0	18.802	18526000	4945600	4603100	3723700	645840	603630	668520	1038900	1142700	859530	164500	0	129830	0	0	0	0	0	0	1724700	2569900	1599800	981910	1021800	1099500	1253900	1201700	1226000	0	0	0	0	0	0	0	0	0	2	3	2	0	0	0	0	0	0	0	0	0	0	0	0	0	0	0	7			2.80767e-07	2.80767e-07	G377_only	1	1
Q8ILJ3	Q8ILJ3	PF3D7_1427100	2	2	2	Lipase, putative	PF14_0250	1	2	2	2	2	2	2	2	2	2	2	2	2	0	0	0	0	0	0	0	0	0	2.1	2.1	2.1	155.67	1320	0	13.791	10885000	2370300	1926700	2734700	794860	569160	595710	621280	621440	650900	0	0	0	0	0	0	0	0	0	1620200	1205000	2177800	1118700	997150	1023500	987930	1058400	1105200	0	0	0	0	0	0	0	0	0	2	1	2	0	0	0	0	0	0	0	0	0	0	0	0	0	0	0	5			5.64874e-08	5.64874e-08	G377_only	1	1
C0H5G9	C0H5G9	PF3D7_1344100	2	2	2	TLD domain-containing protein, putative	MAL13P1.395	1	2	2	2	2	2	2	2	2	2	2	2	2	2	2	2	0	0	0	2	2	1	4	4	4	93.755	805	0	12.152	13625000	2234900	1992500	1936700	560930	595240	549930	785280	739870	707180	629970	690110	874230	0	0	0	483100	522380	323080	1160100	1383500	1133500	888120	1006700	984910	1088400	1115800	1102200	0	0	0	0	0	0	0	0	0	1	2	0	0	0	0	0	0	0	0	0	0	0	0	0	0	0	0	3			6.29376e-14	6.29376e-14	G377_only	1	1
Q8I3X7	Q8I3X7	PF3D7_0513000	3	3	3	Uncharacterized protein	PFE0645w	1	3	3	3	2	3	3	2	2	2	2	2	2	2	0	1	0	0	0	1	1	1	12.6	12.6	12.6	31.039	269	0	20.144	151460000	45185000	45183000	44443000	2387500	2592000	2324400	2618200	2556500	2414200	622130	0	419980	0	0	0	210970	217980	286860	36547000	39307000	37061000	2241800	2557900	2672400	2901300	2275400	2281200	0	0	0	0	0	0	0	0	0	4	5	4	1	0	0	0	0	0	0	0	0	0	0	0	0	0	0	14			0.0276533	ns	G377_only	ns	1
A0A143ZY09;P68874	A0A143ZY09;P68874	PF3D7_0209000	141;141	141;141	141;141	6-cysteine protein P230	PFS230	2	141	141	141	138	137	138	133	133	133	127	127	128	67	66	68	55	54	57	55	55	55	50.9	50.9	50.9	363.21	3135	0	323.31	181750000000	46860000000	40150000000	40779000000	5688700000	4851800000	4740100000	13984000000	12112000000	12062000000	86640000	77463000	91644000	32530000	35417000	39055000	51170000	47881000	60750000	1797400000	1780100000	1806700000	519000000	507950000	522320000	1305100000	1290700000	1277600000	4644600	4500200	5392600	5368700	5564600	5963800	4911000	5108100	5728900	203	206	179	98	75	87	120	110	107	18	14	14	6	4	3	14	11	11	1280			8.31616e-06	8.31616e-06	7.83948	1	1
Q8IK83	Q8IK83	PF3D7_1475500	65	65	65	LCCL domain-containing protein	CCp1	1	65	65	65	65	64	64	63	63	62	61	57	58	15	17	17	11	12	10	14	15	17	48.1	48.1	48.1	184.87	1620	0	323.31	19236000000	5506900000	4948400000	5106700000	598180000	513680000	486350000	745200000	643510000	649550000	3815800	4946700	4984700	2433100	1629700	1861400	5752100	5341600	6727500	486580000	483780000	492910000	126550000	125030000	126390000	171580000	170350000	173160000	0	0	0	1541400	0	0	1760700	2041400	1697300	67	67	73	45	36	35	36	29	36	0	0	1	0	0	0	1	2	0	428			0.000302249	0.000302249	7.21666	1	1
A0A144A0J8;O96175	A0A144A0J8;O96175	PF3D7_0208900	77;77	77;77	77;77	6-cysteine protein P230p	PFS230P	2	77	77	77	76	75	73	75	76	73	65	64	63	19	24	22	13	14	12	19	18	17	36.4	36.4	36.4	293.64	2508	0	323.31	14154000000	3453200000	3073200000	3078200000	676970000	587190000	570660000	955270000	834210000	862900000	8269000	8792700	8199900	3630300	3805700	4916100	8799000	6275200	9247200	293310000	296790000	300470000	138170000	141750000	146160000	242370000	244070000	253340000	1926800	2228200	1978700	0	0	2541300	2595100	0	0	74	69	66	50	40	38	51	39	37	2	1	2	0	0	0	0	0	1	470			2.95497e-08	2.95497e-08	6.6635	1	1
Q8I5P2	Q8I5P2	PF3D7_1216500	12	12	12	Male development gene 1	mdv-1	1	12	12	12	12	11	12	11	10	10	10	7	9	9	8	8	4	6	6	5	6	7	65.6	65.6	65.6	25.757	221	0	323.31	5001600000	1501900000	1197600000	1127500000	279380000	238640000	112110000	143100000	169570000	152010000	19016000	16810000	16999000	2603700	2848200	4543200	5750500	5009100	6217300	701020000	586040000	618810000	306980000	300820000	190060000	173130000	155650000	178600000	11163000	9444000	7020500	0	2532100	3454300	3385600	3368300	3360100	13	15	15	11	6	3	10	4	6	2	3	1	0	0	0	1	0	0	90			0.000177439	0.000177439	6.02845	1	1
Q8I0V4	Q8I0V4	PF3D7_1222300	38	38	38	Endoplasmin, putative	PFL1070c	1	38	38	38	37	37	37	36	36	37	35	35	35	25	26	26	23	23	23	25	26	24	53.2	53.2	53.2	95.017	821	0	323.31	30048000000	8626500000	7290200000	7199000000	988860000	824780000	794270000	1321200000	1118800000	1136200000	97697000	87861000	92993000	47559000	47795000	53801000	109840000	98197000	111970000	878090000	815960000	807190000	244620000	240100000	252210000	373460000	380060000	369910000	10204000	10124000	10376000	13109000	13448000	14665000	16584000	17240000	18198000	54	49	46	29	29	24	31	23	23	13	12	14	8	10	8	13	12	14	412			7.7524e-05	7.7524e-05	5.13705	1	1
Q8I2X4	Q8I2X4	PF3D7_0917900	28	28	28	Heat shock protein 70	PFI0875w	1	28	28	28	27	28	28	27	27	28	28	28	27	23	25	24	22	23	21	24	22	24	50.3	50.3	50.3	72.387	652	0	323.31	19204000000	4895900000	4365700000	4430100000	712280000	618470000	617600000	1053500000	925650000	943980000	85109000	75181000	81390000	52910000	50777000	60479000	78993000	73652000	82203000	761210000	774220000	762240000	258390000	268940000	266060000	372780000	376910000	379700000	12763000	12442000	12684000	20564000	20261000	21073000	17679000	19512000	18986000	37	40	45	29	25	21	26	25	23	14	12	14	10	10	9	14	9	12	375			2.06774e-05	2.06774e-05	4.75811	1	1
A0A5K1K8W5	A0A5K1K8W5	PF3D7_0513700	21	21	21	Secreted ookinete protein, putative		1	21	21	21	21	21	21	19	19	20	19	17	18	8	8	9	4	3	4	10	10	10	35.8	35.8	35.8	87.261	735	0	323.31	1923800000	414420000	395040000	410230000	91326000	85543000	77012000	148480000	128490000	126110000	6684600	7316700	6752100	999000	608840	1318800	8260100	6977300	8215300	54039000	53970000	55456000	28590000	31551000	27741000	50991000	48714000	45617000	2726700	3111600	1987600	0	0	0	1886400	1737100	1467900	21	21	22	8	5	6	12	7	7	2	2	0	0	0	0	0	0	0	113			6.77896e-09	6.77896e-09	4.3556	1	1
C0H4Y6	C0H4Y6	PF3D7_0827900	15	15	15	Protein disulfide-isomerase	PfPDI-8	1	15	15	15	15	15	15	15	15	15	14	14	14	10	10	9	5	4	6	9	7	7	41.8	41.8	41.8	55.514	483	0	323.31	1922400000	504420000	455020000	451200000	57867000	52053000	52721000	84542000	76530000	78014000	21941000	21652000	21324000	3928600	3643800	5364400	11074000	9178900	11877000	93801000	89937000	84624000	25477000	23195000	25439000	38046000	36976000	37534000	5565100	6000700	5816300	3331100	3557400	3569000	3750400	4140100	4494200	20	17	14	11	9	9	8	8	8	5	6	4	0	0	0	3	3	1	126			0.00027342	0.00027342	3.49982	1	1
Q8IKX4	Q8IKX4	PF3D7_1450100	10	10	10	Signal recognition particle 54 kDa protein	PF14_0477	1	10	10	10	10	10	9	9	10	9	9	9	9	7	7	9	6	4	3	7	8	7	25.4	25.4	25.4	55.979	500	0	61.639	180580000	21516000	16876000	19508000	15750000	14367000	13243000	16923000	15373000	14837000	4644300	4657200	5104400	1812900	728670	796120	4905100	4458200	5078600	5207300	4814800	5503000	9596200	9835300	10652000	10939000	10981000	11129000	1060100	1160800	1153400	0	0	0	0	0	0	3	6	7	3	2	3	6	1	2	1	1	1	0	0	0	0	0	0	36			1.14749e-07	1.14749e-07	2.95796	1	1
A0A144A1R5;Q8I4X0	A0A144A1R5;Q8I4X0	PF3D7_1246200	16;16	16;16	15;15	Actin I	PFL2215w	2	16	16	15	15	16	16	15	15	15	16	16	16	16	15	13	16	15	15	15	14	14	51.9	51.9	47.6	41.87	376	0	323.31	18828000000	1846800000	1913600000	1940300000	1881200000	1581300000	1484200000	1550100000	1345500000	1179000000	642780000	651570000	596980000	198980000	180890000	213020000	562850000	519190000	539880000	494870000	501000000	491320000	1097800000	1115100000	1149700000	995550000	947230000	930870000	163660000	174820000	170720000	118760000	111780000	105400000	178710000	180630000	182150000	11	15	14	15	13	12	15	13	13	13	6	10	8	7	8	12	14	12	211			1.37775e-06	1.37775e-06	2.47766	1	1
A0A144A3N9;Q8ILW9	A0A144A3N9;Q8ILW9	PF3D7_1412500	11;11	10;10	10;10	Actin II	PF14_0124	2	11	10	10	10	10	10	10	10	10	11	10	10	10	10	9	9	9	9	10	10	9	42.6	38.3	38.3	42.605	376	0	323.31	5181800000	836200000	734030000	461120000	498240000	411260000	429700000	233590000	179270000	368180000	194240000	117250000	188860000	67555000	52187000	36404000	67633000	165790000	140320000	362860000	341790000	343140000	374860000	365250000	374910000	371250000	387660000	403400000	79257000	92300000	78319000	59455000	58753000	63554000	69692000	77998000	72119000	15	14	16	14	13	15	15	12	14	10	9	7	5	7	3	8	8	10	195			1.98135e-17	1.98135e-17	2.35169	1	1
Q8IK89	Q8IK89	PF3D7_1474900	11	11	11	Trailer hitch homolog, putative	PF14_0717	1	11	11	11	10	10	10	10	10	10	10	10	10	8	8	9	5	5	4	7	8	7	49.1	49.1	49.1	38.569	328	0	101.68	364570000	40656000	37741000	37230000	35361000	28369000	28264000	27275000	25049000	30681000	13526000	11958000	12572000	2536300	2072400	2504300	7912600	9564600	11300000	7758100	8758000	8183600	18636000	17427000	18793000	15838000	16311000	18097000	3354900	2866000	3962400	1542300	1684800	1842300	3211900	3542900	3778900	7	8	7	9	7	6	5	5	4	2	3	4	1	1	1	3	2	3	78			2.25448e-06	2.25448e-06	2.33163	1	1
Q8IKY4	Q8IKY4	PF3D7_1449000	5	5	5	Gamete egress and sporozoite traversal protein, putative	PF14_0467	1	5	5	5	5	5	5	4	4	5	5	5	5	5	4	4	3	3	4	4	4	3	21.8	21.8	21.8	28.765	248	0	42.712	198180000	39359000	35585000	37728000	7168100	7641100	7213200	9358000	8012800	8432400	8090200	7838600	7038500	1338400	1315100	2003500	4830900	2691400	2536600	13233000	14108000	15074000	8088000	7138300	9768700	9529500	9756800	9870500	1919600	2551700	2513700	1826800	1924600	2145900	2786300	1826600	1990900	5	5	4	2	1	2	3	2	3	2	2	2	0	0	0	2	1	0	36			7.84959e-08	7.84959e-08	2.30908	1	1
Q8IAM0	Q8IAM0	PF3D7_0802000	10	10	10	Glutamate dehydrogenase, putative	PF08_0132	1	10	10	10	10	10	10	10	9	10	9	8	9	8	7	8	5	5	5	6	5	7	9.9	9.9	9.9	160.42	1397	0	85.732	164550000	20572000	18889000	20447000	12574000	9961700	10889000	12671000	8345500	11332000	7217300	6682400	7373300	1219400	1264100	1410600	4444500	3724100	5532800	4260600	4694100	4772700	6518700	7003400	7458600	7975300	6780700	7897300	1476600	1676700	1545500	708240	817610	813770	1646400	1654400	1960900	6	6	6	6	4	6	3	2	5	3	3	4	0	0	0	2	2	3	61			2.9008e-08	2.9008e-08	2.22141	1	1
Q8IFN9	Q8IFN9	PF3D7_0422700	8	8	8	Eukaryotic initiation factor 4A-III, putative	PFD1070w	1	8	8	8	5	7	8	8	6	8	8	8	8	8	8	7	3	3	3	7	7	5	25.9	25.9	25.9	44.799	390	0	57.449	147830000	17873000	18334000	18307000	7181600	5681300	5894800	10668000	9822100	9716600	10532000	7903600	7374900	3995000	1210200	1086100	3905000	3932500	4409600	5358100	4728800	4828800	13538000	15475000	13461000	12994000	12882000	12988000	3661300	3304000	2982000	3194800	1455700	1329600	1817700	1264800	1952100	1	1	2	4	3	4	4	2	3	4	5	4	0	0	0	2	1	2	42			3.84286e-05	3.84286e-05	2.19907	1	1
Q7KQK0	Q7KQK0	PF3D7_1223100	9	9	9	cAMP-dependent protein kinase regulatory subunit	PKAr	1	9	9	9	9	8	8	8	7	8	6	6	6	5	5	5	4	5	4	5	5	5	30.8	30.8	30.8	50.832	441	0	90.51	179770000	32580000	29175000	29191000	12657000	8800000	11229000	8170800	6333500	7012900	7046300	6267200	6070500	1905400	1949900	1875200	3411800	2972600	3119000	6813100	7137700	6652200	7743200	7910000	8060700	8170000	7936400	7639200	2371700	2592500	2011600	1749800	1683700	1482700	1902600	1661600	1810700	6	6	6	4	3	3	3	2	1	2	3	0	1	0	0	2	1	2	45			2.09897e-14	2.09897e-14	1.97885	1	1
C0H586	C0H586	PF3D7_0933200	8	8	8	Calcyclin-binding protein, putative	PFI1610c	1	8	8	8	8	8	8	7	7	7	7	7	7	7	7	7	5	5	7	6	6	7	37.5	37.5	37.5	23.999	200	0	149.24	1001600000	192580000	181250000	181620000	32350000	26866000	26659000	54834000	44184000	47422000	43547000	42467000	46339000	5881500	6491900	8627400	19575000	18497000	22438000	60486000	61482000	61762000	20191000	19182000	20306000	30694000	38836000	32616000	13476000	14227000	16129000	5203300	5779700	5349800	7267000	10140000	10556000	8	8	7	0	0	0	1	4	1	3	3	3	0	0	1	1	3	3	46			0.000317018	0.000317018	1.97125	1	1
O96252	O96252	PF3D7_0217100	14	14	14	ATP synthase subunit alpha	PFB0795w	1	14	14	14	12	14	13	14	14	13	14	14	14	13	12	12	6	8	7	11	11	10	31.4	31.4	31.4	61.77	551	0	231.36	574060000	57581000	60133000	58575000	59945000	51993000	45079000	36846000	30958000	32125000	29460000	25221000	26731000	4610500	5136800	4541300	16270000	12537000	16321000	12781000	13530000	14152000	29376000	28916000	26967000	21284000	20468000	20875000	7103100	6704700	6276000	4171900	3749600	3678300	5428500	5169200	6221800	10	9	10	9	7	6	7	6	7	5	8	3	1	1	0	4	4	6	103			2.86992e-06	2.86992e-06	1.95726	1	1
Q8I5A9	Q8I5A9	PF3D7_1231100	7	7	7	Ras-related protein Rab-2	Rab2	1	7	7	7	6	6	6	7	7	6	7	6	7	5	6	7	4	4	4	5	5	5	43.7	43.7	43.7	24.423	213	0	62.69	105900000	8394500	7850600	8426100	14148000	12357000	10293000	6608000	5747500	6091700	2655300	2707700	2579000	1591900	1812300	2008700	4261200	4149700	4218400	2174400	2673500	2173400	8511600	8756700	8769300	3864400	4534800	4319000	984670	947700	897210	0	0	1354300	2203300	1563300	1556100	2	3	2	3	3	4	2	1	3	0	2	1	0	0	0	2	1	1	30			0.000764353	0.000764353	1.90506	1	1
Q8IKU1	Q8IKU1	PF3D7_1453700	4	4	4	HSP90 co-chaperone p23	SBA1	1	4	4	4	3	4	3	3	3	3	2	2	2	1	1	2	2	1	1	1	1	2	24.7	24.7	24.7	30.491	275	0	25.474	266180000	48743000	36448000	38088000	11300000	11133000	9818700	17036000	14478000	15238000	7817800	6141500	8087700	4287200	3885600	5094800	8995200	7700100	11890000	55527000	46614000	37769000	31174000	28360000	30127000	36087000	32599000	33389000	0	0	7586900	0	0	0	0	0	12717000	2	3	1	0	0	0	0	0	0	0	0	0	0	1	0	1	0	2	10			1.6153e-08	1.6153e-08	1.85989	1	1
Q8IJW0	Q8IJW0	PF3D7_1008400	11	11	11	26S protease regulatory subunit 4, putative	PF10_0081	1	11	11	11	11	11	11	11	11	11	9	9	9	9	9	9	6	6	7	9	9	7	35.5	35.5	35.5	49.838	448	0	164.47	246880000	33760000	28647000	30589000	23156000	20896000	20484000	11006000	9622300	9410500	10998000	10239000	10427000	2247300	2600800	2807500	7786000	7024300	5178700	7673700	7153800	8054000	12355000	12029000	13645000	11229000	10847000	10936000	3659800	3612900	3656500	2143100	2329000	2235200	2998200	2781500	2607400	8	7	8	7	8	9	6	4	5	4	4	4	0	0	0	2	1	1	78			5.04884e-08	5.04884e-08	1.85165	1	1
Q8IAX6	Q8IAX6	PF3D7_0814000	3	3	3	60S ribosomal protein L13	PF08_0075	1	3	3	3	2	2	3	3	3	2	3	3	2	3	3	3	2	2	2	3	3	3	15.3	15.3	15.3	25.441	215	0	20.05	124050000	14178000	11312000	11855000	9810500	9036400	8293100	6351300	6010400	5318700	4661900	4422400	4766000	1604100	911800	866650	8448100	7610600	8593700	11164000	8275500	9850400	14113000	14509000	14305000	10752000	11409000	11266000	1128500	1183200	1257200	0	0	0	5464100	5481100	5088700	1	3	1	0	0	0	0	0	1	2	2	2	0	0	0	0	2	2	16			1.51162e-07	1.51162e-07	1.84512	1	1
O77395	O77395	PF3D7_0316800	3	3	3	40S ribosomal protein S15A, putative	PFC0735w	1	3	3	3	3	2	2	3	3	2	2	2	3	2	2	2	3	3	3	3	3	3	23.8	23.8	23.8	14.873	130	0	23.556	100310000	13304000	8430000	10394000	9315500	7646500	6750300	5223700	4549700	6183800	3729000	3201800	3275800	1764000	2057400	2333100	4141100	4033300	3972200	5106100	5105400	5865100	9872500	9087500	10262000	9071600	9093700	9133500	2573500	2308300	2317900	1749700	2063600	1969200	2479000	2571500	2269600	3	4	3	3	3	3	2	2	1	2	0	0	0	0	0	2	0	1	29			3.46182e-07	3.46182e-07	1.83827	1	1
Q8I5C4	Q8I5C4	PF3D7_1229500	26	26	26	T-complex protein 1 subunit gamma	PFL1425w	1	26	26	26	25	24	24	26	25	25	24	22	25	25	24	25	18	17	18	22	24	23	50	50	50	60.662	542	0	323.31	2510900000	246720000	213680000	210400000	208450000	181430000	172270000	164050000	143520000	150530000	156650000	150370000	160870000	27827000	21962000	30595000	91597000	89475000	90520000	23659000	23443000	22468000	48088000	50726000	49581000	45039000	47522000	46411000	14328000	15211000	15674000	6935200	6871000	7125700	11127000	12857000	11572000	16	16	18	14	15	14	16	17	15	13	17	14	2	2	5	13	10	12	229			6.54927e-06	6.54927e-06	1.81134	1	1
Q7KQK3	Q7KQK3	PF3D7_1211400	7	7	7	Heat shock protein DNAJ homologue Pfj4	PFL0565w	1	7	7	7	7	7	7	7	7	6	6	5	5	4	6	5	4	3	4	4	5	5	33.6	33.6	33.6	28.062	244	0	48.831	610270000	62614000	56395000	63319000	58745000	50864000	37418000	50419000	41790000	42971000	21879000	21215000	22684000	5801200	4912400	5672900	21980000	19907000	21686000	16922000	17246000	19301000	37159000	37016000	39897000	38866000	39146000	39887000	8592000	9587300	10618000	4732200	5379300	4407400	12730000	12473000	13215000	4	5	4	8	5	4	4	5	5	1	4	6	0	0	1	4	3	4	67			1.43133e-05	1.43133e-05	1.80418	1	1
Q8I1S0	Q8I1S0	PF3D7_0416800	4	4	4	Small GTP-binding protein sar1	sar1	1	4	4	4	4	4	4	4	4	4	4	4	3	3	4	4	2	3	3	3	3	3	31.8	31.8	31.8	22.02	192	0	174.5	382620000	43960000	39574000	41115000	31968000	27317000	29250000	24945000	20140000	20143000	16416000	20820000	24461000	2904000	3613600	3859100	11127000	9755600	11253000	17932000	23470000	24661000	43863000	44406000	40650000	18121000	19225000	19822000	8534400	11823000	18666000	5285700	4734600	4552300	9229400	6509100	6498900	3	2	3	3	3	2	2	1	1	1	2	2	0	0	0	2	1	1	29			0.000211882	0.000211882	1.73338	1	1
A0A144A0G8;Q8I5R7	A0A144A0G8;Q8I5R7	PF3D7_1213800	8;8	8;8	8;8	Proline--tRNA ligase	proRS	2	8	8	8	8	8	8	7	7	8	7	7	7	8	7	7	7	6	6	5	7	8	13.7	13.7	13.7	86.646	746	0	49.743	109740000	14347000	12469000	11496000	9536500	8701500	8635900	3635600	3492200	3098100	6555000	4949600	4926300	2078500	1900900	2305900	3376500	3847100	4392700	4112100	4230600	3438300	7187900	7509700	7408500	1958700	1870600	1674200	0	1274400	1315200	0	0	0	1397000	0	0	6	5	4	4	2	3	1	1	0	1	1	1	0	0	0	1	0	0	30			0.000250522	0.000250522	1.71966	1	1
Q8I1V1	Q8I1V1	PF3D7_0413600	11	11	11	26S protease regulatory subunit 6B, putative	PFD0665c	1	11	11	11	11	11	11	10	11	11	11	11	11	9	10	10	7	8	5	9	11	9	43.6	43.6	43.6	44.666	392	0	96.555	190290000	21808000	19081000	17533000	13680000	13309000	12649000	12704000	11192000	11549000	9296600	8679700	8776800	2301500	2771400	2196900	8182700	7061400	7521000	6351600	5900000	5205400	9144900	9344000	9467200	8727000	7929700	7830400	2594300	2573600	2202000	1804600	1772000	2020800	2890100	2921100	3132300	8	7	6	7	4	5	4	4	5	3	2	1	0	0	0	3	3	4	66			4.99011e-08	4.99011e-08	1.67365	1	1
O96271	O96271	PF3D7_0219600	13	13	13	Replication factor C subunit 1	PFB0895c	1	13	13	13	13	13	12	9	10	11	11	9	10	11	11	9	5	6	6	7	7	7	19.7	19.7	19.7	104.18	904	0	209.7	153300000	29981000	27373000	24992000	5575600	4693400	5506500	8483700	7086800	6786900	5639200	6127400	4886600	1493200	1605200	2035800	3708200	3550100	3777100	3434100	4019100	3667900	2310100	2056200	2454100	3169700	3872400	3284700	914140	981690	0	0	0	0	0	1145400	0	10	11	7	2	2	1	5	4	3	1	1	0	0	0	0	0	1	0	48			4.70138e-08	4.70138e-08	1.6315	1	1
Q8I5X7	Q8I5X7	PF3D7_1206800	6	6	6	Uncharacterized protein	PFL0340w	1	6	6	6	6	6	5	4	3	4	4	5	4	6	4	4	5	4	5	5	4	4	11.8	11.8	11.8	86.314	727	0	38.39	80996000	8505900	7290800	6588800	6526100	5655800	5206500	4006100	3684100	3321300	8069700	4601500	4691400	1312000	1180800	1526000	3706400	2309500	2813500	2742900	2197100	2979700	7662100	8504000	7216200	3096600	2233100	4126500	2226600	1563400	1584000	1166000	1237800	1121800	1226700	1458100	1574400	3	5	2	2	2	3	0	0	1	3	1	0	0	0	0	0	1	0	23			0.00240584	0.00240584	1.63106	1	1
Q8II72	Q8II72	PF3D7_1129100	8	8	8	Parasitophorous vacuolar protein 1	PF11_0302	1	8	8	8	7	8	7	7	8	8	8	8	8	7	6	6	7	7	8	8	7	7	26.3	26.3	26.3	51.951	452	0	179.49	662190000	59070000	54571000	53478000	60472000	53670000	55351000	59050000	51408000	52362000	15058000	11631000	13847000	14753000	12578000	16248000	29153000	21399000	28097000	11167000	11821000	12083000	28043000	28393000	30791000	27530000	27657000	28296000	3500800	4127100	3625800	9476900	7904000	8207900	10164000	10121000	10051000	7	8	7	8	5	7	10	7	5	3	2	5	3	3	4	4	4	5	97			9.15623e-05	9.15623e-05	1.61504	1	1
Q76NM6	Q76NM6	PF3D7_1311900	23	23	23	V-type proton ATPase catalytic subunit A	vapA	1	23	23	23	22	23	22	23	23	23	22	21	22	22	23	22	20	21	19	22	21	21	57.9	57.9	57.9	68.576	611	0	323.31	2375000000	225530000	203440000	191200000	170800000	146390000	140320000	149230000	134690000	131220000	158940000	152930000	148110000	39710000	39696000	42540000	106170000	94891000	99217000	32327000	31242000	29451000	56993000	58108000	58421000	54899000	58878000	55012000	19889000	20046000	20028000	11294000	11597000	11461000	16418000	16797000	16203000	18	18	18	15	19	20	20	18	17	16	18	19	8	9	12	16	17	13	291			2.38789e-06	2.38789e-06	1.59872	1	1
C6KT50	C6KT50	PF3D7_0621200	9	9	9	Pyridoxal 5-phosphate synthase subunit Pdx1	pdx1	1	9	9	9	9	9	9	9	9	9	8	9	9	9	9	9	6	6	7	8	8	6	44.9	44.9	44.9	33.013	301	0	209.43	692640000	94335000	91711000	89443000	52918000	46254000	43468000	20696000	21259000	19616000	41585000	36822000	35412000	9439900	8382800	10601000	25995000	21592000	23109000	28444000	29137000	26600000	46370000	39526000	40756000	29328000	30186000	30346000	16215000	13065000	14928000	11424000	9961400	8590300	9499700	9246300	9249500	7	8	8	8	4	7	3	3	4	4	3	2	1	1	2	3	3	3	74			1.44045e-07	1.44045e-07	1.55719	1	1
Q8I2Z8	Q8I2Z8	PF3D7_0915400	17	17	17	Probable ATP-dependent 6-phosphofructokinase	PFI0755c	1	17	17	17	17	16	17	13	13	14	14	13	13	14	14	13	9	11	9	11	11	12	17	17	17	159.45	1418	0	195.84	206650000	38139000	34390000	33338000	10790000	9028000	8811400	8298800	6535500	6972100	7894800	8073300	8214300	2462500	3386400	3833500	4970600	5860200	5648100	6088000	5854100	5794400	5042400	4772900	4905500	3447300	3562900	3757200	1450200	1738000	1471900	1556400	1315300	1545600	2239100	1865000	1786600	14	12	13	5	4	3	2	4	2	1	2	1	1	1	0	2	2	1	70			1.29322e-07	1.29322e-07	1.52996	1	1
Q8ILK2	Q8ILK2	PF3D7_1426100	6	6	6	Nascent polypeptide-associated complex subunit beta	PF14_0241	1	6	6	6	6	6	5	6	6	6	6	6	5	6	6	6	5	6	5	6	6	6	33.9	33.9	33.9	19.393	171	0	138.83	1895900000	79808000	69978000	77287000	214720000	186590000	192160000	159020000	137790000	142840000	96293000	89374000	92121000	58873000	54147000	67182000	61911000	51899000	63882000	34601000	34150000	36374000	209140000	215290000	222520000	160580000	165520000	168720000	40245000	39888000	40792000	65432000	62601000	70583000	40302000	37041000	42263000	6	5	5	5	5	4	5	4	7	4	5	4	5	3	5	6	3	3	84			0.00462193	0.00462193	1.50556	1	1
Q8IL89	Q8IL89	PF3D7_1437700	8	8	8	Succinyl-CoA ligase, putative	PF14_0357	1	8	8	8	8	8	7	7	7	8	8	6	8	8	8	8	7	6	6	7	8	8	10.7	10.7	10.7	111.28	973	0	51.239	152270000	13468000	10997000	10353000	10928000	8624200	11100000	13082000	9622200	12225000	7858000	6342300	7401400	4571900	2879500	3448600	5589800	6710500	7070900	3025300	2951900	2986600	6479200	6364900	7062400	8125900	7841100	7455600	1508800	1648000	1578600	2551000	2422200	2454400	1745700	2466100	2055200	5	4	6	2	6	2	3	2	4	2	1	1	0	0	0	2	1	3	44			0.000117481	0.000117481	1.50456	1	1
Q8IAU1;Q8I5E7	Q8IAU1	PF3D7_0810600	11;1	11;1	11;1	ATP-dependent RNA helicase DBP1, putative	PF08_0096	2	11	11	11	9	10	9	11	11	9	11	10	11	10	10	9	9	8	9	10	10	9	15.5	15.5	15.5	108.63	941	0	73.89	315550000	24686000	24084000	24097000	27973000	26543000	20898000	25615000	20327000	23785000	13823000	11886000	11491000	4886900	4131100	4888100	17677000	14368000	14388000	4448700	4486000	4239700	10529000	11237000	10812000	10166000	10593000	10853000	2476100	2392900	2493000	2442100	2581700	2648700	4212600	4337200	3876100	6	4	6	7	6	3	6	4	6	6	3	6	1	1	0	6	6	6	83			0.000111209	0.000111209	1.49432	1	1
A0A143ZWL7;Q7KQL5	A0A143ZWL7;Q7KQL5	PF3D7_1008700	17;17	17;17	17;17	Tubulin beta chain	PF10_0084	2	17	17	17	17	17	17	17	17	17	16	16	16	16	16	17	15	15	16	16	16	15	66.1	66.1	66.1	49.75	445	0	323.31	6969700000	1098400000	879960000	834810000	586680000	472950000	404450000	292620000	250910000	244980000	358720000	335630000	329060000	76588000	74389000	90579000	228750000	197580000	212570000	357530000	338290000	335740000	584710000	577640000	512870000	315800000	296400000	263180000	247320000	228410000	209600000	92516000	97464000	98716000	129650000	89574000	93019000	13	15	11	14	13	11	12	9	11	16	9	11	4	6	3	8	7	9	182			5.64816e-05	5.64816e-05	1.47764	1	1
Q8I2M8	Q8I2M8	PF3D7_0928100	3	3	3	Uncharacterized protein	PFI1380c	1	3	3	3	3	3	3	3	3	3	3	3	3	3	3	3	3	3	3	3	3	3	8.1	8.1	8.1	49.067	405	0	63.167	179800000	17366000	15018000	15959000	13752000	13509000	12846000	10884000	10090000	9582100	8748300	9240400	8471900	4140600	4260600	4420000	7467700	6833700	7209200	9335400	9526400	9589600	19303000	22788000	22591000	16079000	17514000	16338000	4855100	5337700	5396600	5802600	6142100	5942700	5491400	6271800	6172400	3	2	2	2	2	2	1	1	2	2	1	2	1	1	1	2	2	2	31			3.45664e-05	3.45664e-05	1.47648	1	1
Q8IEQ1	Q8IEQ1	PF3D7_1306400	8	7	7	26S protease regulatory subunit 10B, putative	PF13_0033	1	8	7	7	6	6	6	6	6	6	5	5	5	7	7	6	4	5	5	7	6	5	27.7	24.7	24.7	44.677	393	0	69.894	76955000	7719100	6243500	7608400	5821000	5011000	4716400	4240100	3970200	4110300	5607300	4656700	3982800	937170	936860	1367900	4479100	3111100	2436700	2249400	2273900	2655900	4472500	4834000	4349400	3935500	4247100	4342000	1498800	1736900	1225300	1065200	749480	989340	1846500	1403400	1513400	4	4	3	4	2	2	2	2	2	3	2	2	0	0	0	3	1	1	37			6.29575e-06	6.29575e-06	1.47167	1	1
Q8IKH8	Q8IKH8	PF3D7_1465900	7	7	7	40S ribosomal protein S3	PF14_0627	1	7	7	7	7	7	7	7	7	7	7	7	7	7	6	7	6	5	5	6	6	6	41.6	41.6	41.6	24.668	221	0	146.02	387180000	39529000	35829000	38308000	28229000	23471000	21856000	26791000	23269000	25304000	19352000	16973000	15530000	8668800	5416700	6693700	17858000	15576000	18526000	10143000	10446000	10061000	18300000	16768000	16010000	17154000	16196000	19337000	5007000	4574200	4288100	4520000	4362700	4779100	6523600	7191900	7671300	3	4	2	4	5	4	4	4	2	5	3	4	2	0	0	1	3	2	52			1.83687e-06	1.83687e-06	1.45826	1	1
Q8I3R0	Q8I3R0	PF3D7_0520000	6	6	6	40S ribosomal protein S9, putative	PFE1005w	1	6	6	6	5	5	5	6	6	6	5	6	6	6	6	6	5	4	5	5	5	6	28.6	28.6	28.6	22.123	189	0	34.157	254900000	26463000	24940000	25859000	17736000	16777000	15911000	14611000	14944000	15496000	14604000	12961000	13160000	2865700	2351600	3478400	10379000	9793200	12565000	8015200	8805100	8706400	12233000	15390000	13800000	12211000	12918000	14272000	3903600	4657900	4596200	3090600	0	3281300	4491900	5097000	5349900	3	3	3	1	0	1	1	1	0	1	2	0	0	0	0	1	1	1	19			9.9669e-07	9.9669e-07	1.45556	1	1
Q8I0W8	Q8I0W8	PF3D7_0513600	8	8	8	Deoxyribodipyrimidine photo-lyase, putative	PFE0675c	1	8	8	8	6	7	7	7	7	6	7	7	6	5	6	7	5	4	4	6	8	7	8	8	8	129.2	1113	0	47.249	149340000	10356000	9767800	11843000	11184000	10479000	9507800	12669000	10194000	8902100	7174400	7164500	11658000	1831400	1616700	2521400	6208800	8767900	7493200	3142800	3186500	3558900	7489700	8290100	9376800	8848700	7354400	9094900	2603600	3032600	2801100	1995700	2104800	2243500	2176300	2807400	2255200	2	2	4	6	4	0	1	4	1	0	3	3	0	0	0	1	2	1	34			0.000203156	0.000203156	1.45435	1	1
Q8IL02	Q8IL02	PF3D7_1447000	4	4	4	40S ribosomal protein S5	PF14_0448	1	4	4	4	4	4	4	4	4	4	3	3	3	4	4	4	2	2	2	3	3	3	18.4	18.4	18.4	29.957	272	0	117.26	93371000	14013000	12282000	14345000	7104300	4589400	5938300	3441600	2900400	3169700	5333800	4379900	4917700	832860	851930	1107700	2719700	2516100	2927800	4266000	4328800	4981800	6436400	5597300	6549400	3728800	3598500	3767900	2311900	2101000	2017200	1405700	1464700	1566900	1617700	1645000	1725800	4	4	4	2	1	2	1	0	1	2	2	1	0	0	0	1	1	1	27			9.53003e-07	9.53003e-07	1.44784	1	1
Q8IE10	Q8IE10	PF3D7_1331700	7	7	7	Glutamine--tRNA ligase, putative	PF13_0170	1	7	7	7	6	6	6	7	7	7	7	7	7	7	7	7	5	6	4	7	7	6	12.6	12.6	12.6	108.53	918	0	51.718	110010000	11054000	9396400	9994200	9883200	8289700	8210900	5671000	5874500	5171100	6762500	5746800	5945300	1436000	1654700	1429100	5217800	3841700	4432100	3091900	2891000	2925000	5614800	5769700	5155200	3307300	3749100	3269900	1493100	1279100	1472200	1259300	1404900	0	1832300	1353200	1622900	3	2	2	6	7	3	2	1	1	1	3	0	0	0	0	1	1	0	33			1.34674e-05	1.34674e-05	1.44038	1	1
Q8IEK3	Q8IEK3	PF3D7_1311500	14	14	13	26S protease regulatory subunit 7, putative	PF13_0063	1	14	14	13	14	14	14	13	13	14	14	13	14	12	12	12	12	11	11	12	13	13	41	41	38.1	46.835	420	0	119.22	339970000	37752000	31247000	31824000	21608000	18141000	21159000	25767000	21841000	22812000	17265000	16470000	14295000	5460100	4731900	5604900	13862000	13830000	16301000	5112800	5289400	5621100	8102600	8472900	9071500	9675000	9999900	9703900	2735200	2565200	2575100	2317500	2243900	2338700	3587200	3924300	4259400	11	9	9	6	6	8	10	5	7	7	7	5	0	1	2	4	4	6	107			3.59234e-06	3.59234e-06	1.42029	1	1
C0H4L1	C0H4L1	PF3D7_0706000	17	17	17	Importin-7, putative	MAL7P1.202	1	17	17	17	15	15	14	15	15	13	15	15	14	13	11	13	7	6	10	11	10	10	18.7	18.7	18.7	145.51	1229	0	137.31	298500000	36973000	33791000	31655000	26364000	22343000	17888000	19009000	15975000	16497000	15004000	12983000	15583000	2895100	2261400	3539600	9103800	7809100	8826100	4812000	5511900	5549900	9092400	8881600	9199900	7241000	7135800	6958100	3615200	4019000	2995200	2671700	0	1674500	2485800	2314200	1957900	10	12	10	9	7	3	7	3	4	3	2	1	0	0	0	2	0	1	74			2.8604e-06	2.8604e-06	1.39683	1	1
Q8IJN9	Q8IJN9	PF3D7_1015600	16	16	16	Heat shock protein 60	PF10_0153	1	16	16	16	14	15	14	16	15	15	13	13	13	15	15	15	11	10	10	14	13	14	34.7	34.7	34.7	62.55	580	0	125.1	578200000	39339000	36779000	37143000	45732000	38653000	41287000	32275000	30588000	30330000	43701000	41375000	41487000	10990000	9674800	9075300	30928000	28145000	30693000	6369900	6540000	6889200	17798000	17209000	19386000	16219000	17789000	17644000	5651300	5711900	5484100	4417500	5154600	4591000	5800600	5701300	5298500	9	11	7	10	10	9	8	8	8	9	8	8	1	2	1	5	7	4	125			0.000279483	0.000279483	1.39623	1	1
Q8II60	Q8II60	PF3D7_1130400	9	9	9	26S protease regulatory subunit 6A, putative	PF11_0314	1	9	9	9	9	9	9	9	9	9	8	8	8	8	9	9	7	6	7	8	8	7	35.3	35.3	35.3	49.54	439	0	118.97	224770000	26549000	23660000	23750000	18377000	15236000	14523000	11380000	11276000	10126000	12203000	10803000	11378000	3385000	3162400	4139000	8988700	8389700	7446600	5837600	5501100	5344700	9944700	9165100	9151500	7034500	7138700	6169200	3365600	3236000	3440400	2157900	2241100	2166300	2534500	2828000	2937700	7	6	6	7	4	5	5	4	5	6	6	5	0	0	0	5	4	5	80			1.5433e-06	1.5433e-06	1.39022	1	1
Q8IIV8	Q8IIV8	PF3D7_1104400	7	7	7	Thioredoxin-like mero protein	PF11_0055	1	7	7	7	7	7	7	7	7	7	7	7	7	6	6	6	7	7	6	6	6	6	21.2	21.2	21.2	49.266	424	0	89.325	228940000	36736000	31132000	32477000	18235000	14834000	14720000	9834700	7868800	7793600	8366500	7975200	6928100	5479900	5564200	5872900	4747100	5039700	5335800	8394700	8670300	8583600	9909800	10474000	10586000	5824900	5713300	5415900	2509200	2609300	2406100	4048100	3937500	4180200	2464600	2990300	2987500	5	5	6	4	4	2	2	3	1	2	2	4	1	1	1	1	1	1	46			3.28566e-06	3.28566e-06	1.38691	1	1
A0A143ZZZ9;Q8IIU6	A0A143ZZZ9;Q8IIU6	PF3D7_1105700	7;7	7;7	7;7	RNA-splicing ligase RtcB homolog	PF11_0068	2	7	7	7	6	7	7	7	7	7	7	6	6	7	7	7	5	6	4	6	6	6	17.8	17.8	17.8	56.32	506	0	71.13	223180000	18670000	19370000	20302000	19685000	15861000	16168000	14689000	14170000	12084000	9632600	9337700	9342900	3784600	4256600	2782000	11140000	9878800	12027000	5086400	4841200	5166100	10338000	10297000	11003000	9273000	10357000	8919800	2467100	2491000	2461900	2511400	2888900	1991000	4611500	4510800	4918000	4	4	5	4	4	4	2	3	2	2	2	2	0	0	0	3	4	3	48			4.85262e-05	4.85262e-05	1.38364	1	1
Q8II43	Q8II43	PF3D7_1132200	22	22	22	T-complex protein 1 subunit alpha	PF11_0331	1	22	22	22	20	21	20	20	18	21	18	19	19	20	20	21	14	17	16	19	18	18	50.2	50.2	50.2	60.26	544	0	323.31	1316700000	150670000	129300000	137220000	95103000	66564000	74455000	71808000	65370000	64329000	91294000	88375000	86859000	13747000	15554000	14790000	55684000	42420000	53188000	17849000	18592000	18086000	25420000	26387000	27060000	25693000	25176000	25546000	12645000	13077000	11138000	5793400	5626400	5484500	9331500	9510100	9993100	13	15	15	8	9	12	14	9	13	16	15	11	4	5	4	9	8	7	187			1.90573e-07	1.90573e-07	1.34488	1	1
C0H5I7	C0H5I7	PF3D7_1357800	21	21	21	T-complex protein 1 subunit delta	MAL13P1.283	1	21	21	21	19	19	19	19	20	20	21	21	21	20	19	18	17	17	17	20	20	20	49.3	49.3	49.3	57.977	529	0	323.31	1520900000	155620000	141120000	140070000	96265000	87379000	85371000	84535000	72475000	73430000	103000000	93219000	80449000	24378000	22481000	25048000	82079000	75600000	78362000	27016000	27179000	26990000	36869000	37641000	38207000	32066000	32363000	31782000	14339000	14496000	14608000	8504800	8427100	8385600	15377000	15749000	14920000	16	16	16	15	14	17	15	7	13	11	13	12	1	4	3	10	9	8	200			1.57603e-08	1.57603e-08	1.33741	1	1
Q8IIQ1	Q8IIQ1	PF3D7_1111100	4	4	4	Replication factor C subunit 5, putative	PF11_0117	1	4	4	4	4	4	4	3	4	4	2	2	2	2	3	1	2	2	2	2	2	2	17.2	17.2	17.2	40.346	349	0	53.14	65137000	10871000	9885300	10786000	3127800	2649100	3171100	3168800	2932400	2967400	2694900	2411400	997520	1027600	813970	1076500	1824200	2264900	2467400	4104400	4327700	4452800	3332200	2919000	3583900	4149100	4153100	4315700	1580400	1466000	0	1515200	1395300	1493100	1516800	1783600	1783600	3	3	3	1	2	0	1	1	1	2	1	1	0	0	0	1	1	1	22			2.40093e-08	2.40093e-08	1.32544	1	1
Q8IDQ9	Q8IDQ9	PF3D7_1343000	7	7	7	Phosphoethanolamine N-methyltransferase	PfPMT	1	7	7	7	5	5	5	6	6	6	4	5	5	7	7	7	5	3	3	6	6	6	34.6	34.6	34.6	31.043	266	0	45.593	116280000	8535300	7126000	7427900	11531000	9206000	8724800	2412100	2714600	2620500	9528300	8333900	7695500	3090900	2459500	2694600	7492900	6968100	7713300	3951600	3698100	3926800	10112000	11305000	9929500	5163100	3918500	3708700	2386300	2043800	1885300	2167500	2491000	2168800	3067500	3124500	3189200	4	2	4	4	2	4	0	0	0	4	3	2	1	1	0	3	1	5	40			0.00390459	0.00390459	1.30657	1	1
Q8IAX8	Q8IAX8	PF3D7_0814200	5	5	5	DNA/RNA-binding protein Alba 1	PF08_0074	1	5	5	5	4	4	4	4	5	5	5	4	4	4	4	3	3	3	3	3	4	3	21	21	21	27.258	248	0	29.941	244210000	24113000	20618000	22673000	18557000	14484000	14779000	15919000	12601000	13670000	8757900	10601000	11139000	6867700	6680800	7322200	11699000	11064000	12661000	18355000	19868000	19982000	31728000	30391000	31881000	27003000	27757000	13348000	8450900	8688900	8902300	10120000	10619000	9582800	10637000	11798000	10505000	2	3	1	1	2	2	4	0	0	2	1	0	0	0	0	3	2	0	23			8.73099e-06	8.73099e-06	1.30276	1	1
Q8I3J0	Q8I3J0	PF3D7_0527500	6	6	6	Hsc70-interacting protein	PFE1370w	1	6	6	6	6	6	5	5	6	5	6	5	6	5	5	5	5	6	6	6	6	6	12.2	12.2	12.2	51.125	458	0	89.406	301850000	34019000	29631000	20690000	15582000	16425000	11164000	27452000	17102000	22430000	9910900	9841800	10856000	8305500	10304000	11296000	16304000	14322000	16214000	13088000	10594000	12059000	14438000	12021000	14663000	17586000	17252000	15451000	1864700	0	0	0	6908400	6442900	6418300	6401300	6376700	2	4	3	1	1	1	2	1	2	2	1	1	1	1	1	1	1	1	27			9.60989e-07	9.60989e-07	1.3006	1	1
Q8IB24	Q8IB24	PF3D7_0818900	24	24	21	Heat shock protein 70	PF08_0054	1	24	24	21	23	23	23	22	22	22	21	23	20	23	22	23	21	23	22	22	22	22	43.7	43.7	38.1	73.914	677	0	323.31	8671000000	1425400000	1309000000	1112600000	315220000	274750000	270730000	558400000	522830000	475410000	247940000	253090000	262610000	261700000	252030000	285130000	282770000	261780000	299700000	151780000	156820000	154920000	79960000	82847000	81543000	153040000	150450000	138620000	35980000	34496000	34342000	77829000	72668000	74820000	45691000	45720000	47224000	28	26	26	22	18	21	17	15	17	23	19	19	17	14	15	19	18	17	351			2.96355e-05	2.96355e-05	1.29466	1	1
A0A5K1K925	A0A5K1K925	PF3D7_0516200	5	5	5	40S ribosomal protein S11		1	5	5	5	4	4	5	5	4	4	4	4	4	5	4	4	4	4	4	4	4	4	39.1	39.1	39.1	16.076	151	0	62.58	455780000	30595000	28213000	30990000	41422000	39371000	36177000	30862000	27499000	28183000	22883000	19076000	18437000	11193000	10092000	11696000	23951000	21199000	23939000	13327000	14085000	15051000	49162000	52823000	51621000	33987000	36525000	33521000	11010000	10042000	9652200	14792000	13276000	13720000	17419000	14872000	17794000	3	3	3	6	4	3	4	2	4	3	3	3	1	2	2	2	3	2	53			0.00235402	0.00235402	1.29176	1	1
Q8IJT9	Q8IJT9	PF3D7_1010600	7	7	7	Eukaryotic translation initiation factor 2 subunit beta	PF10_0103	1	7	7	7	5	4	5	6	6	6	6	6	5	6	6	6	6	5	5	5	5	6	27	27	27	25.322	222	0	51.333	254850000	20859000	13363000	18730000	22569000	18029000	20898000	9664400	8216200	8750600	13816000	14247000	13179000	10343000	7765400	10242000	14618000	14121000	15437000	9597500	9830600	10007000	26361000	22360000	23035000	10103000	9032900	11250000	5559000	5626900	5970000	5259100	6270700	7938200	0	0	0	1	1	1	2	1	1	0	1	2	2	1	0	0	1	1	0	0	0	15			0.000862451	0.000862451	1.26009	1	1
O97285	O97285	PF3D7_0320800	15	15	15	ATP-dependent RNA helicase DDX6	PFC0915w	1	15	15	15	14	15	15	14	15	13	15	15	15	15	15	15	12	13	12	14	14	14	43.9	43.9	43.9	49.413	433	0	220.4	922570000	117860000	107590000	110480000	50727000	43329000	35144000	50244000	42428000	45185000	68512000	59702000	60136000	8897400	9376100	9813900	34221000	33446000	35472000	19171000	18383000	18594000	20042000	20697000	19494000	22639000	22214000	23598000	12385000	11310000	10327000	4818500	4726300	5117600	9175600	9619900	9721300	12	16	11	10	8	4	9	9	6	8	11	7	2	1	2	7	4	7	134			1.80318e-08	1.80318e-08	1.25952	1	1
O77330	O77330	PF3D7_0309500	8	8	8	Asparagine synthetase [glutamine-hydrolyzing], putative	PFC0395w	1	8	8	8	8	8	8	8	8	8	6	7	6	7	7	6	2	6	4	6	5	6	18	18	18	69.863	610	0	61.163	148920000	20761000	17249000	19480000	12624000	10360000	10016000	5588000	4988500	5112100	8849000	8078200	7542000	1000400	1806100	1763900	5037800	3999500	4662400	4827500	5042400	5428800	7451800	7491100	7095000	3098600	3149000	3440800	3289900	3134700	2371600	1758800	1489500	1770200	2492700	1763900	1781600	5	5	5	4	3	3	0	3	0	2	3	1	0	0	0	2	1	1	38			0.000223901	0.000223901	1.24408	1	1
O77312	O77312	PF3D7_0302900	16	16	16	Exportin-1, putative	PFC0135c	1	16	16	16	15	14	16	16	15	15	13	13	13	14	13	14	10	10	10	13	13	14	16.6	16.6	16.6	147.94	1254	0	144.04	284400000	42669000	28075000	33858000	18416000	14675000	15340000	13631000	11855000	11314000	15433000	13136000	14968000	4194100	3708400	4486100	13984000	11459000	13197000	6227100	5959900	7276800	7435900	7999600	8539000	7636700	7645800	8089500	3464200	3330100	3310200	2343700	2219500	2233800	3994300	3473600	3855300	10	8	10	7	4	1	4	2	2	7	4	4	0	0	0	6	4	2	75			2.68548e-09	2.68548e-09	1.24311	1	1
Q8IBA0	Q8IBA0	PF3D7_0826700	10	10	10	Receptor for activated c kinase	PfRACK	1	10	10	10	9	10	8	10	10	9	8	10	10	9	9	9	8	9	9	9	9	9	48	48	48	35.686	323	0	323.31	1826000000	164130000	143360000	147850000	126880000	106480000	98335000	120320000	106890000	110440000	128860000	115370000	117570000	34387000	37312000	45239000	81658000	70291000	70611000	35428000	33371000	37485000	64049000	61836000	61051000	63471000	63465000	64901000	26905000	27613000	26562000	21383000	20592000	20609000	22240000	21982000	19914000	5	6	4	7	7	9	6	5	5	8	7	10	5	4	4	9	6	7	114			7.60784e-06	7.60784e-06	1.22296	1	1
Q8IHR4	Q8IHR4	PF3D7_1145400	14	14	14	Dynamin-like protein	dyn1	1	14	14	14	14	14	14	13	13	13	13	11	13	14	13	13	9	9	11	11	10	9	21.6	21.6	21.6	96.373	837	0	98.595	184310000	28794000	26197000	26851000	9249400	7248600	7985600	8518300	6353900	8284300	7706000	6637500	6783000	3030400	3638200	3964100	8340900	6926200	7803600	4318200	4273100	4445400	3820900	3009400	3271000	3267400	3314800	3797100	1153100	1168500	1088500	1480000	1604500	1506000	2202900	1903700	2252200	11	13	12	3	2	2	1	2	3	1	1	0	0	0	0	2	2	4	59			8.33089e-08	8.33089e-08	1.22291	1	1
Q8I512	Q8I512	PF3D7_1241700	10	10	10	Replication factor C subunit 4, putative	PFL2005w	1	10	10	10	9	10	10	8	10	9	8	8	9	8	8	8	6	6	7	7	6	7	44.9	44.9	44.9	37.637	336	0	163.96	276770000	32966000	32707000	30549000	15596000	15246000	13118000	15773000	13942000	14561000	20516000	17471000	19125000	3790600	3796900	4045100	8922700	7123800	7515600	6785300	7000400	6381700	7772000	8152900	7666200	7049800	7461200	7532300	5189000	5027000	4894100	2031200	2168600	1835800	3095200	2493800	2103500	6	5	6	3	3	1	3	2	2	7	4	6	0	1	0	2	1	1	53			4.85206e-07	4.85206e-07	1.19015	1	1
Q8IDC6	Q8IDC6	PF3D7_1357900	6	6	6	Pyrroline-5-carboxylate reductase, putative	MAL13P1.284	1	6	6	6	5	5	5	6	6	6	5	5	5	6	6	6	5	5	6	5	5	5	30.9	30.9	30.9	28.379	262	0	41.65	146560000	16969000	13720000	12971000	10413000	9190300	9420500	6997600	6216500	6395300	5533400	5087200	5699300	4823200	4364700	6459400	7625200	7194000	7483500	5184000	5040200	4315400	7064500	7173100	8113500	6664800	6644700	6595800	1425400	1478200	1508300	3047900	4226400	3837200	3082700	3152500	3185900	4	4	4	3	3	6	3	2	2	3	1	1	0	1	2	3	3	3	48			5.87455e-06	5.87455e-06	1.18707	1	1
Q8I3L4	Q8I3L4	PF3D7_0525100	8	8	8	Acyl-CoA synthetase	PfACS10	1	8	8	8	7	8	6	6	7	7	8	7	7	8	7	8	6	6	6	7	8	8	15	15	15	76.851	673	0	90.092	347540000	33984000	30927000	29289000	22273000	19950000	17401000	19038000	18218000	18127000	25443000	21065000	25729000	5816400	7085800	10374000	14485000	13969000	14366000	12760000	13807000	14885000	23121000	23756000	24906000	23224000	24234000	24124000	8943900	9045600	9969200	7256600	7909600	7308600	10587000	10390000	10202000	6	6	4	5	5	2	4	3	3	5	3	4	2	2	2	2	2	3	63			6.83346e-06	6.83346e-06	1.17924	1	1
O97260	O97260	PF3D7_0314700	10	10	10	RING finger protein RNF1	PFC0610c	1	10	10	10	8	7	8	10	10	10	9	10	9	9	8	8	4	5	4	5	4	7	12.9	12.9	12.9	135.64	1181	0	61.647	126680000	8280600	6099900	7097900	15597000	13187000	13081000	10010000	10486000	11247000	6055400	5519300	5403500	1286600	1827600	1215900	2267000	2003500	6016600	1734200	1552600	1820000	6149200	6687200	6787200	5116400	5650900	6094200	886910	1771100	1443600	0	0	0	0	0	4105800	4	0	2	4	3	5	3	3	4	1	1	1	0	0	0	1	1	1	34			0.000656804	0.000656804	1.17138	1	1
Q8ILI2	Q8ILI2	PF3D7_1428300	5	5	5	Proliferation-associated protein 2g4, putative	PF14_0261	1	5	5	5	5	5	5	5	5	5	5	5	5	5	5	5	5	5	5	5	5	5	13	13	13	42.641	377	0	30.844	175530000	14603000	17137000	18130000	12483000	12491000	11473000	7777400	6272000	6635800	9361200	8012400	9206200	5169400	4798100	6155100	8537700	7860000	9423000	7006200	7663000	8369600	12194000	11624000	13286000	6872200	7266000	7544100	3496400	3445200	4183600	4452300	4158800	4754900	4005100	3899700	4025800	3	1	2	3	0	4	0	1	0	2	1	1	0	0	0	2	0	0	20			2.22495e-05	2.22495e-05	1.16774	1	1
C6KT55	C6KT55	PF3D7_0621800	7	7	7	Nascent polypeptide-associated complex subunit alpha, putative	PFF1050w	1	7	7	7	7	7	7	7	7	7	7	7	7	6	7	7	5	6	6	5	6	6	46.7	46.7	46.7	20.623	184	0	88.728	264760000	18928000	14381000	15548000	23261000	19713000	18488000	19805000	16240000	18012000	14855000	12962000	14543000	7973500	7106200	8560600	11583000	10195000	12601000	7464500	6268600	7245800	21008000	19039000	20578000	17183000	16733000	16974000	5677600	5044500	5433900	7339300	7242200	8139100	6996600	6342700	6990400	4	4	4	4	6	6	6	5	4	4	4	3	3	3	4	4	3	3	74			0.000997178	0.000997178	1.1621	1	1
O96260	O96260	PF3D7_0218000	7	7	7	Replication factor C subunit 2, putative	PFB0840w	1	7	7	7	7	7	6	7	6	4	7	6	7	5	6	5	4	4	3	4	4	4	30.6	30.6	30.6	37.922	330	0	180.18	128250000	19470000	14353000	15154000	6884200	4933300	2932800	9117700	6728400	9235900	5878100	5891000	5553500	2292100	1798200	2000700	5423100	5101100	5503800	4008100	3769000	3852200	3493800	3375200	3247700	5385800	5238700	5676300	1827200	1654500	1652200	0	0	0	2052700	2207200	2090700	5	6	5	3	1	2	4	3	6	1	2	2	0	0	1	1	1	3	46			6.89601e-06	6.89601e-06	1.14312	1	1
Q8IIR9	Q8IIR9	PF3D7_1108400	5	5	5	Casein kinase 2, alpha subunit	PF11_0096	1	5	5	5	5	5	5	5	5	5	3	2	3	4	4	4	3	2	2	3	2	2	21.5	21.5	21.5	39.89	335	0	39.004	156200000	16225000	15709000	15682000	12772000	13239000	11456000	5595900	4938900	5041500	8066200	5934800	7248600	4898500	3116200	4596600	7266600	6584300	7823800	8738000	8430700	9038200	16462000	19095000	16531000	7912800	9349500	8523100	4124300	4374300	4298900	6092400	4800000	5875900	5427600	5885200	6412400	6	4	4	5	4	3	1	1	2	2	0	1	1	1	1	1	1	0	38			0.000688836	0.000688836	1.13806	1	1
Q8IKL9	Q8IKL9	PF3D7_1461300	2	2	2	40S ribosomal protein S28e, putative	PF14_0585	1	2	2	2	2	2	2	2	2	2	2	2	2	2	2	2	2	2	2	2	2	2	35.8	35.8	35.8	7.4937	67	0	24.848	351490000	18095000	17630000	18284000	30109000	27047000	27144000	23291000	18949000	21672000	22710000	22069000	20527000	11464000	11098000	13400000	17537000	14455000	16013000	14786000	17398000	17642000	52007000	61554000	64373000	50109000	42883000	49821000	15932000	18382000	15390000	21752000	20936000	22390000	19288000	18079000	18855000	2	2	2	2	2	3	3	2	1	2	2	1	2	2	2	1	2	2	35			0.00378087	0.00378087	1.11573	1	1
Q8IB60	Q8IB60	PF3D7_0822600	3	3	3	Protein transport protein SEC23	Pfsec23	1	3	3	3	3	3	3	3	3	3	3	3	3	3	3	3	0	1	2	3	2	1	5.7	5.7	5.7	86.168	759	0	23.987	39792000	5674900	4320500	4860700	2665200	1991300	2072300	2095100	1837200	2127900	2174400	1967600	1999000	0	459160	1261500	1742600	1682100	860660	2409500	2280700	2417000	3141000	2833300	2971900	2237200	2465300	2544400	1171600	1075200	1043400	0	0	1289600	1076800	1521300	0	3	3	3	1	1	0	1	2	1	3	1	1	0	0	0	1	2	0	23			8.23612e-07	8.23612e-07	1.11375	1	1
Q8IKE8	Q8IKE8	PF3D7_1468900	11	11	11	Zinc finger protein, putative	PF14_0657	1	11	11	11	10	10	10	10	10	9	10	9	9	8	8	8	8	9	9	9	9	10	15.7	15.7	15.7	97.344	813	0	68.404	225100000	15738000	13249000	16787000	19475000	15798000	13367000	14876000	13693000	13938000	8911600	8957000	9769200	5553200	6188100	7333200	13545000	13536000	14387000	4686200	4543000	5151500	14104000	12996000	13448000	11044000	10789000	12775000	2746800	3016100	3420200	4588200	4655900	4849200	5790800	5762900	6546100	3	4	4	7	2	1	2	1	1	1	2	0	1	0	0	3	1	5	38			0.0015639	0.0015639	1.11368	1	1
Q8ILC8	Q8ILC8	PF3D7_1433500	9	9	9	DNA topoisomerase 2	PF14_0316	1	9	9	9	9	9	8	8	8	9	8	9	9	6	8	7	6	7	6	7	7	8	7.1	7.1	7.1	169.23	1472	0	62.058	158240000	23287000	19581000	16323000	8003900	6627000	8904200	8107400	9651500	9573200	3008500	6200600	4404800	3356400	3328700	3184400	7772600	7575000	9346600	4647900	4831800	4989300	5175700	5351800	5191000	5839500	6122100	6326300	1576700	1587000	1918200	2181100	2278100	0	2800200	4011100	3628600	5	7	5	0	0	2	2	1	2	0	1	0	0	0	0	3	3	3	34			2.28106e-06	2.28106e-06	1.1087	1	1
Q8I3H2	Q8I3H2	PF3D7_0529500	4	4	4	Cell cycle regulator protein, putative	PFE1470w	1	4	4	4	4	4	4	4	3	4	4	4	4	4	4	4	4	4	4	4	3	4	29.6	29.6	29.6	20.258	179	0	30.113	101240000	6095900	5499900	5164000	7795000	5570700	7813200	6516900	5798900	6320500	5868000	5257900	5479000	4500400	4658600	5192300	5549300	3099500	5056200	2828900	2691900	2182900	7617200	7162500	6948700	8030200	8827000	7048200	2119300	2154400	1720800	3573000	3767100	3804300	2659400	2233200	2785700	0	1	2	3	1	1	2	2	1	1	1	2	1	0	1	1	2	1	23			0.00286951	0.00286951	1.10381	1	1
P27362	P27362	PF3D7_0922500	18	18	18	Phosphoglycerate kinase	PGK	1	18	18	18	18	18	18	16	17	16	14	16	15	15	15	14	13	13	14	15	13	14	52.9	52.9	52.9	45.426	416	0	323.31	4678200000	655870000	561270000	570280000	280160000	242150000	235860000	200250000	193370000	194890000	233660000	206050000	217190000	81094000	83276000	103170000	208220000	197080000	214390000	105760000	99215000	103710000	108850000	111450000	113820000	88668000	88993000	90634000	46525000	42323000	45187000	40076000	40761000	43880000	54342000	58539000	53930000	19	20	19	11	8	12	9	12	9	9	11	6	8	6	6	7	8	6	186			3.18262e-10	3.18262e-10	1.09824	1	1
A0A144A134	A0A144A134	PF3D7_1206100	4	4	4	IMP-specific 5-nucleotidase, putative		1	4	4	4	4	4	4	4	3	4	4	4	4	2	4	4	1	1	1	3	3	3	10.6	10.6	10.6	51.906	444	0	37.977	53265000	8323000	7821400	6991400	2856600	1469500	2481100	3811400	3124200	3090100	1232400	2532500	2689300	289530	146450	101300	2284800	1939300	2080700	3940300	3429200	3016400	2362900	2400000	2349200	3187200	2550500	2658200	0	1183600	1212500	0	0	0	1557600	1454700	1387000	3	4	3	1	0	0	1	0	0	0	0	1	0	0	0	2	1	1	17			3.18239e-06	3.18239e-06	1.08198	1	1
Q8IES0	Q8IES0	PF3D7_1304500	6	6	6	Small heat shock protein, putative	PF13_0021	1	6	6	6	6	6	6	6	6	6	5	5	5	6	5	5	5	5	5	5	5	5	35.5	35.5	35.5	25.195	211	0	79.683	549040000	44923000	39259000	40163000	38923000	35903000	35776000	42069000	36064000	39863000	22109000	20683000	21628000	13866000	12887000	14151000	31281000	29189000	30301000	13509000	12395000	12768000	28041000	30717000	34546000	36798000	36779000	41578000	7702400	8740300	8708700	13825000	14036000	13184000	17554000	17081000	16786000	4	4	5	4	3	3	4	3	2	2	3	4	1	2	3	3	2	3	55			0.00272567	0.00272567	1.07117	1	1
O96220	O96220	PF3D7_0214000	9	9	9	T-complex protein 1 subunit theta	PFB0635w	1	9	9	9	9	8	9	9	9	8	8	9	9	9	9	9	9	9	9	8	9	9	22	22	22	60.958	542	0	200.54	593390000	67301000	61211000	67823000	31850000	27012000	26234000	19905000	17743000	21146000	45335000	40445000	43195000	11882000	10784000	13488000	30511000	26981000	30547000	15318000	15987000	16706000	16933000	16676000	18147000	16091000	15979000	17487000	9115800	8448300	9183500	6386400	6011000	6446600	8321300	8451700	9217200	10	8	8	8	5	4	5	7	5	8	7	7	5	3	4	4	4	6	108			1.69798e-11	1.69798e-11	1.06078	1	1
Q8IKK4	Q8IKK4	PF3D7_1463200	5	5	5	Replication factor C subunit 3, putative	PF14_0601	1	5	5	5	5	5	5	5	5	5	5	5	5	5	5	4	3	2	2	3	3	4	24.1	24.1	24.1	39.232	344	0	48.225	110100000	16135000	13508000	13568000	4758500	3778300	7119300	7160100	4053700	6593000	8041200	6331800	5409000	635530	641780	352380	4211300	3236800	4564700	5511900	4969200	4644000	6050900	5396600	6275600	6017200	4921300	5071200	4830100	3917000	3778700	1644900	1958100	1741400	2061500	2063300	1568700	5	5	4	5	4	5	3	4	3	4	3	2	0	0	0	0	0	0	47			1.11827e-05	1.11827e-05	1.05203	1	1
Q8ILP1	Q8ILP1	PF3D7_1420900	3	3	3	Mannose-1-phosphate guanyltransferase, putative	PF14_0774	1	3	3	3	3	3	3	2	3	2	3	2	2	3	3	2	1	1	1	2	2	2	8.8	8.8	8.8	46.705	408	0	23.083	49251000	6737900	4975800	6255900	1522900	2931900	1572500	4099200	2636000	2328200	3446800	2812000	2135800	366900	322390	317550	2367000	2343600	2079000	2294100	2366100	2601500	2384900	2593400	3161500	4598500	4987800	3996300	1200700	1158700	1230700	0	0	0	1966900	2138900	1665800	3	2	3	1	1	1	3	2	0	3	1	1	0	0	0	1	1	2	25			0.000172545	0.000172545	1.04546	1	1
Q8II80	Q8II80	PF3D7_1128300	9	9	9	ATP-dependent 6-phosphofructokinase	PF11_0294	1	9	9	9	8	8	7	4	4	4	6	6	6	7	8	7	2	2	2	6	5	6	7.8	7.8	7.8	183.97	1570	0	73.515	90238000	16662000	15001000	14069000	1860100	1451100	1297700	3895700	3333900	3190200	7553900	6862600	6693100	210330	168410	640650	2821400	2096400	2431000	3896000	4148800	4557000	1484600	1423500	1471600	2689300	2063400	2089100	2240100	1746600	2198400	439610	394310	850130	947140	834210	809900	5	4	6	0	0	0	2	1	0	4	5	3	0	0	0	3	0	0	33			0.00673766	ns	1.18744	ns	1
Q8IL16	Q8IL16	PF3D7_1445700	5	5	5	Uncharacterized protein	PF14_0434	1	5	5	5	5	4	4	4	4	4	4	4	4	4	4	4	1	2	3	4	5	4	17.9	17.9	17.9	41.934	351	0	42.287	98103000	5943500	5589000	5036300	9218300	7738100	7238400	4999000	4371300	4492200	9550900	9382700	9037100	396160	530550	1466900	4771500	4063300	4277800	2218600	2391800	2050000	8169400	8290800	8233800	5036600	5527500	5009700	3604700	3559100	3365600	0	1106600	1325400	2223500	2318200	2582600	3	3	1	3	3	4	3	2	3	4	4	5	0	0	0	1	3	2	44			0.00685502	ns	1.05436	ns	1
Q8IHU0	Q8IHU0	PF3D7_1142500	5	5	5	60S ribosomal protein L28	PF11_0437	1	5	5	5	3	4	4	4	5	4	4	3	3	3	5	5	3	4	4	4	4	4	37	37	37	14.407	127	0	323.31	3163100000	233030000	184180000	206860000	178710000	131820000	121060000	137680000	92499000	96712000	422760000	414310000	437590000	63920000	59062000	84159000	101480000	86040000	111200000	162740000	108160000	163300000	233700000	217290000	0	216960000	199560000	205480000	0	0	0	0	0	0	0	0	0	1	2	1	1	1	1	1	1	1	1	2	1	1	2	2	1	1	1	22			4.10719e-06	4.10719e-06	G377_only	ns	ns
C0H5C2	C0H5C2	PF3D7_1317800	2	2	2	40S ribosomal protein S19	MAL13P1.92	1	2	2	2	2	2	2	2	2	2	1	1	1	1	2	2	1	1	1	1	2	1	18.6	18.6	18.6	16.763	145	0	13.665	650440000	25572000	24615000	25407000	25652000	24306000	24335000	37299000	30875000	33204000	67874000	53353000	59002000	21745000	22349000	24606000	47033000	45536000	57681000	39315000	39414000	26304000	58635000	57018000	57328000	0	0	0	0	0	0	0	0	0	0	0	0	0	1	2	1	1	0	1	1	1	1	0	1	1	1	1	1	0	1	15			0.0021939	0.0021939	G377_only	ns	ns
O97314	O97314	PF3D7_0323000	2	2	2	Translation machinery-associated protein 7, putative	PFC1025w	1	2	2	2	2	1	2	2	2	2	2	2	2	2	2	2	2	2	2	2	2	2	25.9	25.9	25.9	6.0652	54	0	13.689	74208000	7159300	1446700	6107300	9062100	9233300	9004800	2528900	1991600	2053400	3677900	3225700	3559000	2285000	2307600	2596800	2474400	2334100	3160200	4832200	0	5880100	15523000	21211000	13759000	6005800	5619400	5731700	0	0	0	0	0	0	0	0	0	1	0	3	1	2	0	0	0	0	0	1	0	1	1	0	1	0	1	12			0.00116282	0.00116282	G377_only	ns	ns
Q8ILW2	Q8ILW2	PF3D7_1413200	2	2	2	Uncharacterized protein	PF14_0131	1	2	2	2	2	2	2	2	1	2	2	2	2	2	1	2	1	0	2	1	1	1	5	5	5	50.007	418	0	12.795	79787000	10353000	12111000	10143000	4102700	887740	662260	5655700	4199200	5349500	5651700	411070	478860	2790800	0	3024800	4858000	4185300	4922400	10172000	11474000	10718000	9882200	0	0	8640000	8126300	7965700	0	0	0	0	0	0	0	0	0	1	1	1	2	1	1	0	0	0	1	0	2	0	0	0	0	0	0	10			0.000107133	0.000107133	G377_only	ns	ns
O96245	O96245	PF3D7_0216600	2	2	2	MtN3-like protein	PFB0760w	1	2	2	2	2	2	2	1	1	1	2	2	2	1	1	1	1	1	1	1	1	1	1.5	1.5	1.5	77.593	686	0.0016835	11.191	116670000	9301000	8663800	8434800	6588000	6269000	6180300	4941000	4546600	5679000	6862500	6075000	6121700	4940900	4151500	4284000	8196100	7389300	8048900	8833000	9247800	7555500	0	0	0	9367400	9104300	10992000	0	0	0	0	0	0	0	0	0	1	1	2	0	0	0	0	0	0	0	0	0	0	0	0	0	0	0	4			0.00119652	0.00119652	G377_only	ns	ns
Q8I3T8	Q8I3T8	PF3D7_0517000	2	2	2	60S ribosomal protein L12, putative	PFE0850c	1	2	2	2	2	2	2	2	2	2	1	0	0	1	1	0	0	0	0	0	0	0	19.4	19.4	19.4	18.112	165	0	16.096	46670000	7854500	5506400	6961700	8671200	7946500	6467100	1137600	0	0	1230200	894720	0	0	0	0	0	0	0	5161900	3797300	4723100	12695000	11977000	11403000	0	0	0	0	0	0	0	0	0	0	0	0	1	2	2	2	1	2	1	0	0	0	1	0	0	0	0	0	0	0	12			0.00630051	0.00630051	G377_only	ns	ns
Q8I3A4	Q8I3A4	PF3D7_0904500	2	2	2	Prefoldin subunit 4	PFI0220w	1	2	2	2	1	2	2	2	2	2	2	2	2	1	1	1	0	1	0	2	2	2	20.2	20.2	20.2	15.325	129	0	11.928	59721000	11406000	11127000	9706200	5312300	3817600	3690400	1823800	1782200	1819000	2025600	233780	2297600	0	1422200	0	1073700	980860	1203000	0	9593900	8803400	8738600	7625400	7919300	6088400	6557700	6366600	0	0	0	0	0	0	0	0	0	1	2	1	1	0	1	0	0	0	1	0	0	0	0	0	0	0	0	7			1.96214e-06	1.96214e-06	G377_only	ns	ns
C6KSR8	C6KSR8	PF3D7_0607000	3	3	3	Translation initiation factor IF-2, putative	PFF0345w	1	3	3	3	3	2	3	3	3	3	3	2	3	2	2	3	2	2	2	2	2	2	4.5	4.5	4.5	112.36	977	0	22.138	77116000	10927000	10101000	12487000	5924800	5374000	4864700	2959100	2424900	2677300	2929200	2590800	2993800	1257000	1157600	1281300	2769200	2233000	2164800	7065300	7345500	10351000	10814000	8849100	7938300	4259000	0	4730100	0	0	0	0	0	0	0	0	0	2	1	4	2	1	1	0	0	0	0	0	0	0	0	0	0	0	0	11			1.70149e-05	1.70149e-05	G377_only	ns	ns
Q8IBQ5	Q8IBQ5	PF3D7_0719700	3	3	3	40S ribosomal protein S10, putative	PF07_0080	1	3	3	3	2	3	3	3	3	3	2	2	2	2	2	2	2	2	2	2	2	2	22.6	22.6	22.6	16.478	137	0	19.174	162050000	6385600	8013700	8445600	8412600	7583100	7121000	5043800	4231100	4429500	11571000	9384900	10867000	10472000	10269000	11286000	13626000	11909000	12995000	0	5831500	6130700	10567000	7997300	7470000	0	0	0	0	0	0	0	0	0	0	0	0	1	1	0	2	1	1	0	0	0	0	1	0	0	0	0	1	0	0	8			0.00848046	ns	G377_only	ns	ns
Q8I662	Q8I662	PF3D7_0208700.1	2	2	2	SHS2 Rpb7-N domain-containing protein	PFB0391c	1	2	2	2	1	1	1	2	2	2	1	2	1	1	1	0	0	2	1	2	2	2	9.5	9.5	9.5	26.371	222	0	11.769	34724000	811890	524530	643240	5233200	4728400	4728800	2150200	3296000	2434900	1315200	1090100	0	0	1335400	754740	2014100	1775700	1887900	0	0	0	6577500	7177100	7400100	0	4894300	0	0	0	0	0	0	0	0	0	0	0	0	0	2	1	1	1	2	1	0	0	0	0	0	0	0	0	0	8			0.0246625	ns	G377_only	ns	ns
C0H5A0	C0H5A0	PF3D7_1305300	3	3	3	Translational activator GCN1, putative	MAL13P1.26	1	3	3	3	2	3	3	3	3	2	2	2	2	1	2	2	1	1	1	1	1	1	1.2	1.2	1.2	418.58	3525	0	17.082	53782000	2103300	3123000	4208800	3184000	4469500	2183600	1485900	1285700	1497300	5367600	5946500	4481500	2528300	2574700	2509200	2367900	2177000	2288100	4152600	3982800	2566400	5256200	4795500	0	0	0	0	0	0	0	0	0	0	0	0	0	1	0	2	0	0	0	0	0	0	0	0	0	0	1	0	1	1	1	7			0.00843104	ns	G377_only	ns	ns
Q8IKE5	Q8IKE5	PF3D7_1469200	2	2	2	Shewanella-like protein phosphatase 1, putative	PF14_0660	1	2	2	2	2	2	2	1	2	2	2	1	2	1	2	0	1	1	0	1	0	0	8.1	8.1	8.1	42.325	358	0	13.431	30225000	7094700	6463400	6325200	1238800	1700800	1811100	1478600	694740	1257400	213130	782540	0	379270	241220	0	544550	0	0	5734700	6235900	4277000	0	3165200	3330000	2783700	0	2786400	0	0	0	0	0	0	0	0	0	2	2	1	0	0	0	0	0	0	0	0	0	0	0	0	0	0	0	5			0.000493903	0.000493903	G377_only	ns	ns
Q8IIH8	Q8IIH8	PF3D7_1118900	3	3	3	Uncharacterized protein	PF11_0196	1	3	3	3	3	3	3	1	2	2	2	2	2	0	0	0	0	0	0	0	0	0	24.2	24.2	24.2	28.851	248	0	119.17	43302000	14334000	11490000	12251000	335610	614470	573840	1385900	1096100	1222200	0	0	0	0	0	0	0	0	0	7932800	7532400	7411400	0	838210	827860	2203500	1346700	1451900	0	0	0	0	0	0	0	0	0	3	3	3	0	0	0	3	0	0	0	0	0	0	0	0	0	0	0	12			0.00896646	ns	G377_only	ns	ns
Q8IAS0	Q8IAS0	PF3D7_0808200	6	6	6	Plasmepsin X	PF08_0108	1	6	6	6	6	5	6	2	1	1	1	1	2	0	0	1	0	0	0	1	0	1	16.1	16.1	16.1	65.113	573	0	39.999	36330000	12353000	7769200	11425000	657120	377820	354600	804670	701050	1092600	0	0	567560	0	0	0	91503	0	135700	3434400	3279400	3508400	0	0	0	0	0	0	0	0	0	0	0	0	0	0	0	3	1	4	0	0	0	0	0	0	0	0	0	0	0	0	0	0	0	8			0.0629106	ns	G377_only	ns	ns
Q8IDF2	Q8IDF2	PF3D7_1354900	2	2	2	Uncharacterized protein	PF13_0290	1	2	2	2	2	2	2	2	2	2	1	1	1	0	1	1	0	0	0	0	0	0	4.6	4.6	4.6	76.564	637	0	13.214	14507000	2162500	1959800	1996400	2506700	2247600	2278700	269610	362710	294440	0	213490	214690	0	0	0	0	0	0	1397500	1851400	1466500	5082300	5060800	5060500	0	0	0	0	0	0	0	0	0	0	0	0	1	0	1	2	1	1	0	0	0	0	0	0	0	0	0	0	0	0	6			0.00938902	ns	G377_only	ns	ns
Q8I5A7	Q8I5A7	PF3D7_1231300	5	5	5	Uncharacterized protein	PFL1510c	1	5	5	5	5	5	5	2	1	0	3	4	5	0	0	0	0	0	0	0	0	0	6.7	6.7	6.7	112.85	952	0	45.623	44737000	11686000	10667000	11368000	969810	143560	0	2695300	3418600	3789100	0	0	0	0	0	0	0	0	0	3843600	4295000	3709600	2043500	0	0	3178600	2993600	3057400	0	0	0	0	0	0	0	0	0	5	3	3	0	0	0	0	0	0	0	0	0	0	0	0	0	0	0	11			0.000175986	0.000175986	G377_only	ns	ns
Q8ILV2	Q8ILV2	PF3D7_1414300	2	2	2	60S ribosomal protein L10, putative	PF14_0141	1	2	2	2	2	2	2	2	2	2	1	1	1	1	1	1	1	1	1	1	1	1	18.3	18.3	18.3	25.216	219	0	22.542	22273000	4304500	3840000	3044000	2616300	2549600	1961400	399860	442860	397560	524980	450620	481730	235050	210080	229150	204450	202370	179050	2716200	2733900	2206500	3967700	4411600	3638100	0	0	0	0	0	0	0	0	0	0	0	0	2	2	2	2	2	1	0	0	0	0	0	0	0	0	0	0	0	0	11			0.00194893	0.00194893	G377_only	ns	ns
Q8IJT1	Q8IJT1	PF3D7_1011400	2	2	2	Proteasome subunit beta	PF10_0111	1	2	2	2	2	2	2	2	2	2	2	1	2	1	0	2	0	0	1	2	0	1	11.1	11.1	11.1	30.596	271	0.0017182	11.535	25823000	5897500	4275500	4258500	1961800	1754700	1628500	1023000	267810	955570	659410	0	808130	0	0	492680	977850	0	861650	3420200	3308200	3498000	3422100	3480500	3427900	2301200	0	2488100	0	0	0	0	0	0	0	0	0	1	1	2	0	0	0	0	0	0	0	0	0	0	0	0	1	0	0	5			1.62327e-06	1.62327e-06	G377_only	ns	ns
Q8I384	Q8I384	PF3D7_0906500	2	2	2	Arginase	PFI0320w	1	2	2	2	2	2	2	1	1	2	1	2	1	2	2	2	1	1	2	1	1	1	7.3	7.3	7.3	46.493	411	0	12.395	38435000	4337200	3702100	5035700	1380900	1078500	2202800	1153500	2301300	1124400	3385100	3192500	3945400	419990	416480	1227600	1379400	914150	1238200	2419900	2340800	3117900	0	0	3810800	0	3780800	0	0	0	0	0	0	0	0	0	0	2	2	2	0	0	1	0	1	0	1	1	1	0	0	0	0	0	0	11			0.00808467	ns	G377_only	ns	ns
Q8IKB2	Q8IKB2	PF3D7_1472600	3	3	3	Protein disulfide-isomerase	PDI-14	1	3	3	3	3	3	3	1	1	1	1	1	1	1	1	1	0	0	1	0	1	1	6.5	6.5	6.5	66.517	553	0	18.63	19767000	6022300	6028900	5187300	237320	239710	174010	340290	291270	344590	224060	203050	146270	0	0	88274	0	107550	132400	2880400	3270600	2776600	0	0	0	0	0	0	0	0	0	0	0	0	0	0	0	2	2	2	0	0	0	0	0	0	0	0	0	0	0	0	0	0	0	6			0.0636757	ns	G377_only	ns	ns
Q8ILF4	Q8ILF4	PF3D7_1431100	3	3	3	PhIL1 interacting protein PIP2	PF14_0290	1	3	3	3	2	2	2	3	3	3	3	2	3	3	2	2	0	1	0	2	1	1	12.7	12.7	12.7	40.748	347	0	18.94	34409000	2442200	2284700	2027100	3343400	2716200	2947200	2870100	1532700	2575700	2794100	1765500	2259700	0	347680	0	2004400	819180	1679700	2337700	1531300	1189400	3039600	3705900	4147900	3587300	0	3494600	0	0	0	0	0	0	0	0	0	1	1	2	1	1	0	1	0	1	1	0	0	0	0	0	1	0	0	10			4.75092e-05	4.75092e-05	G377_only	ns	ns
A0A5K1K8V6	A0A5K1K8V6	PF3D7_1327100	2	2	2	SUEL-type lectin domain-containing protein		1	2	2	2	2	2	2	1	0	0	1	1	1	0	0	0	0	0	0	0	0	0	10.2	10.2	10.2	39.904	344	0	12.967	12054000	4062700	3649700	3383300	209700	0	0	229050	289550	229890	0	0	0	0	0	0	0	0	0	2815200	2903600	2690900	0	0	0	0	0	0	0	0	0	0	0	0	0	0	0	1	1	2	0	0	0	0	0	0	0	0	0	0	0	0	0	0	0	4			0.0629433	ns	G377_only	ns	ns
C6KTE3	C6KTE3	PF3D7_0630800	5	5	5	TPH domain-containing protein, putative	PFF1495w	1	5	5	5	5	5	5	5	5	4	5	3	4	5	5	5	4	4	4	3	4	4	12.3	12.3	12.3	48.317	391	0	33.081	81853000	11535000	11209000	10876000	3978200	3474500	2609900	2448100	1438600	1577200	6416600	5449100	6117200	2263300	2248300	2690100	2314300	2404000	2803300	3787500	4233900	4227900	2424300	2342200	2649000	1108800	0	990020	0	0	0	0	0	0	0	0	0	2	3	2	1	0	0	0	0	0	0	1	0	0	0	0	1	0	0	10			0.000187741	0.000187741	G377_only	ns	ns
Q8I5Q8	Q8I5Q8	PF3D7_1214800	2	2	2	Uncharacterized protein	PFL0715w	1	2	2	2	2	2	2	2	1	1	1	1	1	0	0	0	0	0	0	0	0	0	23.9	23.9	23.9	13.13	109	0	11.917	13218000	3411600	3068700	2776300	2014200	328260	302940	528750	408600	379150	0	0	0	0	0	0	0	0	0	2681100	2676500	2321200	2945500	0	0	0	0	0	0	0	0	0	0	0	0	0	0	0	0	2	0	0	0	0	0	0	0	0	0	0	0	0	0	0	0	2			0.0230126	ns	G377_only	ns	ns
Q8IC35	Q8IC35	PF3D7_0703500	2	2	2	Erythrocyte membrane-associated antigen	MAL7P1.12	1	2	2	2	1	2	2	2	2	2	0	1	2	2	2	1	0	0	0	2	1	1	1.2	1.2	1.2	264.91	2299	0	12.75	16816000	906150	3027800	3309300	1505700	1341500	1586600	0	715060	1237800	567980	1043000	406230	0	0	0	753710	79164	336010	0	2407200	2503900	2574400	2626000	2873800	0	0	2577700	0	0	0	0	0	0	0	0	0	1	0	2	0	0	0	0	0	0	0	0	0	0	0	0	0	0	0	3			0.00107218	0.00107218	G377_only	ns	ns
Q8I637	Q8I637	PF3D7_1200800	2	2	2	Serine/threonine protein kinase, FIKK family	FIKK12	1	2	2	2	2	2	2	0	1	1	2	2	1	0	0	0	0	0	0	0	0	0	5.1	5.1	5.1	67.53	567	0	19.784	14248000	3911000	3028700	3569800	0	655860	355860	1036200	1015900	674980	0	0	0	0	0	0	0	0	0	2523000	2445000	2684700	0	0	0	2255100	2381300	0	0	0	0	0	0	0	0	0	0	1	2	1	0	0	0	0	0	0	0	0	0	0	0	0	0	0	0	4			0.00619216	0.00619216	G377_only	ns	ns
Q8I1Z8	Q8I1Z8	PF3D7_0403200	2	2	2	Pre-mRNA splicing factor, putative	PFD0150w	1	2	2	2	2	1	0	2	1	2	1	1	1	1	1	1	0	0	0	1	1	1	6.2	6.2	6.2	69.422	560	0.0033613	11.159	9193200	1662600	701750	0	1804700	578070	1464100	283870	310850	237490	381660	488870	452320	0	0	0	298140	272730	256010	1592000	0	0	3181200	0	2516600	0	0	0	0	0	0	0	0	0	0	0	0	0	0	0	2	0	0	0	0	0	0	0	0	0	0	0	0	0	0	2			0.0755916	ns	G377_only	ns	ns
Q8I2R8	Q8I2R8	PF3D7_0923900	2	2	2	Polyadenylate-binding protein 2, putative	PFI1175c	1	2	2	2	2	2	1	1	1	1	1	0	0	2	2	2	0	2	1	1	2	2	11.9	11.9	11.9	22.979	202	0.0017094	11.491	20897000	2872400	2278800	2113900	177050	1026100	991110	407600	0	0	3006600	2504400	3015800	0	603850	244610	477060	546700	631390	2564400	2001600	0	0	0	0	0	0	0	0	0	0	0	0	0	0	0	0	2	0	1	0	0	0	0	0	0	0	0	0	0	0	0	0	0	0	3			0.153781	ns	G377_only	ns	ns
Q8IKC8	Q8IKC8	PF3D7_1471100	2	2	2	Exported protein 2	EXP-2	1	2	2	2	2	1	2	1	1	0	1	1	1	1	1	1	0	0	0	1	1	1	5.9	5.9	5.9	33.411	287	0.0017452	11.583	12563000	3981500	1597100	3652400	428570	416250	0	693510	432390	393100	149140	140520	191060	0	0	0	152890	168140	166270	2200500	0	2283600	0	0	0	0	0	0	0	0	0	0	0	0	0	0	0	1	1	2	0	0	0	0	0	0	0	0	0	0	0	0	0	0	0	4			0.150153	ns	G377_only	ns	ns
O97227	O97227	PF3D7_0303700	2	2	2	Dihydrolipoamide acetyltransferase component of pyruvate dehydrogenase complex	PFC0170c	1	2	2	2	2	2	1	2	2	1	1	1	1	2	1	1	0	0	1	1	0	1	9.4	9.4	9.4	50.99	448	0	13.153	22588000	1526300	1437900	1422900	2039600	1670000	1033500	787390	637600	770830	2620400	1952700	1971600	0	0	1683500	1538400	0	1495100	1256000	1249400	0	4089800	2158300	0	0	0	0	0	0	0	0	0	0	0	0	0	1	1	0	2	1	0	1	1	0	1	1	1	0	0	1	1	0	1	13			0.0557735	ns	G377_only	ns	ns
Q8IEN0	Q8IEN0	PF3D7_1308500	2	2	2	Uncharacterized protein	MAL13P1.40	1	2	2	2	2	2	2	1	1	2	1	1	1	1	1	1	0	0	0	1	1	1	9.2	9.2	9.2	42.985	359	0	24.876	16233000	4153700	2088400	2439900	972350	801070	1673700	813720	610180	598830	531250	413840	396410	0	0	0	329770	235180	175220	2590600	1618600	1738900	0	0	2346400	0	0	0	0	0	0	0	0	0	0	0	0	2	1	1	1	1	1	1	1	0	0	0	0	0	0	0	0	0	0	9			0.0263492	ns	G377_only	ns	ns
C6KT56	C6KT56	PF3D7_0621900	2	2	2	Signal recognition particle subunit SRP68, putative	PFF1055c	1	2	2	2	1	1	1	1	1	1	2	2	2	1	1	1	1	0	2	1	2	2	3.6	3.6	3.6	92.451	776	0	13.216	14268000	1685700	1654200	1157700	1109400	732860	768060	1348000	1083800	1244400	490380	349130	400300	221160	0	252650	398230	751600	620410	0	0	0	0	0	0	2041700	1905500	2249400	0	0	0	0	0	0	0	0	0	1	1	1	1	1	1	3	1	2	1	0	1	0	0	0	1	0	0	15			0.0636012	ns	G377_only	ns	ns
Q8I0U6;Q8IHN1	Q8I0U6;Q8IHN1	PF3D7_0102200	4;2	4;2	4;2	Ring-infected erythrocyte surface antigen	RESA;PF11_0509	2	4	4	4	4	3	4	4	4	4	2	3	2	0	0	0	0	0	1	1	0	2	4	4	4	126.52	1085	0	38.178	28221000	7441200	5080400	6339000	2574700	2312800	2339900	482060	702130	414560	0	0	0	0	0	100510	122260	0	311030	1993200	2787500	2344800	1829300	1909400	1859800	0	1364600	0	0	0	0	0	0	0	0	0	0	1	3	1	1	1	0	0	0	0	0	0	0	0	0	0	0	0	0	7			0.000177238	0.000177238	G377_only	ns	ns
Q8I419	Q8I419	PF3D7_0508400	4	4	4	DUF667 domain-containing protein	PFE0415w	1	4	4	4	4	4	4	0	0	0	2	2	2	2	3	4	1	1	0	1	1	2	20.8	20.8	20.8	43.09	366	0	91.379	28613000	7419000	7120400	6002100	0	0	0	832110	853590	834130	1139500	1371100	1636900	184200	217190	0	345460	264700	392370	2091100	3216300	2825700	0	0	0	1201000	1323300	1325100	0	0	0	0	0	0	0	0	0	2	2	3	0	0	0	1	1	0	0	0	0	0	0	0	0	0	0	9			0.00449022	0.00449022	G377_only	ns	ns
Q8IIQ6	Q8IIQ6	PF3D7_1110500	2	2	2	Vacuolar protein sorting-associated protein 35	PF11_0112	1	2	2	2	2	2	1	2	2	2	2	2	2	2	2	2	1	0	0	1	2	1	2.1	2.1	2.1	123.47	1050	0	16.443	16510000	2576100	2457300	892520	1027200	985350	943230	1188200	955430	1316500	1077100	703850	880580	69902	0	0	142190	623350	671040	1938900	2049100	0	1902700	2036900	1939000	2063000	1913400	2128800	0	0	0	0	0	0	0	0	0	1	2	1	1	1	0	1	0	0	0	0	0	0	0	0	0	0	0	7			6.05773e-07	6.05773e-07	G377_only	ns	ns
C0H4A6	C0H4A6	PF3D7_0415900	3	3	3	Ribosomal protein L15	PFD0770c	1	3	3	3	2	2	2	1	2	2	1	2	1	2	3	2	2	1	2	2	2	2	19	19	19	24.134	205	0	17.458	22115000	2675100	3401100	3382400	787920	1285100	1296900	840550	994740	745630	1149600	1038400	959400	381500	147780	392110	1011500	780720	844070	1654200	2282000	1988800	0	0	0	0	0	0	0	0	0	0	0	0	0	0	0	1	1	1	0	0	0	0	0	0	1	0	0	0	0	0	0	0	0	4			0.065761	ns	G377_only	ns	ns
Q8I6Z4	Q8I6Z4	PF3D7_1368200	3	3	3	ABC transporter E family member 1, putative	MAL13P1.344	1	3	3	3	3	3	3	3	3	3	1	1	2	3	3	3	1	1	1	1	1	1	6.8	6.8	6.8	70.269	619	0	17.712	22576000	3683100	2416300	1919400	1742400	1530400	1207000	245560	295400	521250	623180	1148800	599220	536250	602830	758250	1448800	1212000	2086300	0	1001300	0	2163600	2117400	0	0	0	0	0	0	0	0	0	0	0	0	0	0	1	0	1	1	0	0	0	0	1	0	0	0	0	0	0	0	0	4			0.079396	ns	G377_only	ns	ns
C0H4N8	C0H4N8	PF3D7_0719200	2	2	2	NIMA related kinase 4	Pfnek-4	1	2	2	2	2	2	2	0	1	0	1	1	2	2	2	2	0	0	0	2	2	2	8.4	8.4	8.4	36.35	310	0	13.846	18846000	3319600	3030100	3125200	0	254550	0	375440	403830	985140	905300	974480	1159600	0	0	0	1240900	1098800	1973500	1762500	1848400	1874800	0	0	0	0	0	1506200	0	0	0	0	0	0	0	0	0	2	2	2	0	0	0	0	0	0	0	0	0	0	0	0	0	0	0	6			0.0230086	ns	G377_only	ns	ns
A0A5K1K8J3	A0A5K1K8J3	PF3D7_1361800	3	3	3	Glideosome-associated connector		1	3	3	3	2	1	2	2	1	3	1	0	1	2	1	2	0	0	1	1	0	1	3.1	3.1	3.1	291.02	2605	0	17.896	8875000	1903300	438550	1464300	634140	287200	1637500	115510	0	112220	302870	111770	299850	0	0	1362300	90343	0	115180	2041400	0	1674300	1619400	0	1575900	0	0	0	0	0	0	0	0	0	0	0	0	2	0	1	0	0	1	0	0	0	0	0	0	0	0	0	0	0	0	4			0.0234714	ns	G377_only	ns	ns
Q8I1R8	Q8I1R8	PF3D7_0417000	2	2	2	Uncharacterized protein	PFD0820w	1	2	2	2	2	2	2	1	2	2	1	1	1	0	0	0	0	0	0	0	0	0	12.7	12.7	12.7	32.865	275	0.0017153	11.525	10880000	3167200	2354800	2837200	298720	739990	667150	240120	289430	285440	0	0	0	0	0	0	0	0	0	2278700	1668600	1797000	0	1407600	1375700	0	0	0	0	0	0	0	0	0	0	0	0	2	0	1	0	0	0	0	0	0	0	0	0	0	0	0	0	0	0	3			0.00781904	ns	G377_only	ns	ns
Q8IBU0	Q8IBU0	PF3D7_0716000	2	2	2	RNA-binding protein, putative	PF07_0066	1	2	2	2	2	2	2	2	2	2	2	2	2	2	2	1	1	1	1	1	1	1	2.5	2.5	2.5	132.71	1125	0.0049917	10.837	17118000	2229100	1443400	2472700	1414100	1443800	1317600	1101300	1005100	1258000	556040	681240	390470	157820	150170	227210	442620	369100	457950	0	0	1517400	1867300	0	0	0	0	0	0	0	0	0	0	0	0	0	0	0	0	1	1	0	0	0	0	0	0	0	0	0	0	0	0	0	0	2			0.152683	ns	G377_only	ns	ns
Q8IKJ1	Q8IKJ1	PF3D7_1464600	2	2	2	Serine/threonine protein phosphatase UIS2, putative	PF14_0614	1	2	2	2	1	2	2	1	1	1	1	1	1	0	0	0	0	0	0	0	0	0	1.8	1.8	1.8	170.48	1442	0	11.717	10614000	2034100	2433500	3039900	414020	388960	367180	600570	671990	663880	0	0	0	0	0	0	0	0	0	0	1495000	1837400	0	0	0	0	0	0	0	0	0	0	0	0	0	0	0	1	1	2	0	0	0	0	0	0	0	0	0	0	0	0	0	0	0	4			0.152652	ns	G377_only	ns	ns
A0A5K1K923	A0A5K1K923	PF3D7_1348700	2	2	2	WD repeat-containing protein 16, putative		1	2	2	2	2	2	2	2	1	2	2	2	2	1	1	1	1	1	0	1	1	1	2.7	2.7	2.7	84.847	715	0	18.777	17695000	2597500	1962200	2264600	925380	478390	751100	1179500	1163900	1240700	672800	460650	595300	546010	474110	0	783600	861900	737460	1564200	1380500	1563500	1502000	0	1474600	1821400	1980500	1958700	0	0	0	0	0	0	0	0	0	1	2	2	0	0	0	0	1	0	0	0	0	0	0	0	0	1	0	7			1.38192e-06	1.38192e-06	G377_only	ns	ns
Q8ILB1	Q8ILB1	PF3D7_1435300	3	3	3	Glutamate synthase [NADH], putative	PF14_0334	1	3	3	3	2	3	3	1	0	0	1	1	1	0	0	0	0	0	0	0	0	0	1.5	1.5	1.5	353.34	3106	0	18.411	8092700	1171600	2885500	3462700	98670	0	0	165340	148910	159940	0	0	0	0	0	0	0	0	0	931840	1616100	2309700	0	0	0	0	0	0	0	0	0	0	0	0	0	0	0	1	1	3	0	0	0	0	0	0	0	0	0	0	0	0	0	0	0	5			0.0843412	ns	G377_only	ns	ns
Q8I5M2	Q8I5M2	PF3D7_1218600	2	2	2	Arginine--tRNA ligase	PFL0900c	1	2	2	2	2	2	2	2	2	1	0	0	0	2	1	2	2	1	2	1	2	1	5.9	5.9	5.9	68.435	590	0	14.939	15257000	2628600	2116500	2197700	1068800	953060	256580	0	0	0	992350	307080	704360	565980	442870	676970	686680	723560	935570	1672000	1510300	1463700	1652100	1699400	0	0	0	0	0	0	0	0	0	0	0	0	0	2	2	1	0	1	0	0	0	0	0	0	0	0	0	0	0	1	1	8			0.00619519	0.00619519	G377_only	ns	ns
Q8II56	Q8II56	PF3D7_1130800	3	3	3	Armadillo repeat protein PF16, putative	PF11_0318	1	3	3	3	3	3	3	1	0	2	2	2	2	2	2	2	0	1	1	2	2	2	8.7	8.7	8.7	58.115	507	0	24.979	19940000	3910700	3037400	3719400	121130	0	334160	735590	679330	878060	1230700	1113200	1379100	0	243110	232860	663480	867080	795010	2298300	1484200	1831600	0	0	946450	1300100	1310300	1474700	0	0	0	0	0	0	0	0	0	2	2	1	0	0	0	0	0	0	1	0	0	0	0	0	0	0	0	6			0.000285444	0.000285444	G377_only	ns	ns
Q8I6S5	Q8I6S5	PF3D7_0820700	2	2	2	2-oxoglutarate dehydrogenase E1 component	PF08_0045	1	2	2	2	2	2	2	2	2	2	2	2	2	1	1	1	0	0	0	0	0	0	3.1	3.1	3.1	121.15	1038	0.0017036	11.435	13877000	2073200	1732700	1627300	2052300	1732300	1760500	1054400	773700	777510	103210	111170	78845	0	0	0	0	0	0	1309400	0	1283200	0	0	0	1937500	0	0	0	0	0	0	0	0	0	0	0	1	0	1	0	0	0	1	0	0	0	0	0	0	0	0	0	0	0	3			0.0699019	ns	G377_only	ns	ns
Q8IAW7	Q8IAW7	PF3D7_0813200	3	3	3	CS domain protein, putative	MAL8P1.96	1	3	3	3	3	3	3	2	1	2	2	2	2	0	0	0	0	0	0	0	0	1	13.1	13.1	13.1	37.117	313	0	19.577	16736000	4636600	3970400	4597000	779930	165020	328160	839940	622740	626430	0	0	0	0	0	0	0	0	169280	1466700	1946400	1777200	0	0	1014000	1483800	1367500	1378100	0	0	0	0	0	0	0	0	0	2	2	2	0	0	0	0	0	0	0	0	0	0	0	0	0	0	0	6			0.000154579	0.000154579	G377_only	ns	ns
Q8I535	Q8I535	PF3D7_1238800	3	3	3	Acyl-CoA synthetase	PFL1880w	1	3	3	3	3	3	3	2	3	3	2	1	2	3	3	3	1	2	2	2	2	2	5.3	5.3	5.3	92.091	792	0	19.893	26801000	4924200	3637500	3790900	916170	1053400	1141200	889550	432690	1001600	1700100	1578900	1319800	260410	512070	506380	1031600	982370	1122700	2220200	1398100	1448100	1375000	1246200	1272800	1330200	0	1509200	0	0	0	0	0	0	0	0	0	3	1	1	0	0	1	1	0	0	0	1	1	0	0	0	0	0	0	9			3.75716e-06	3.75716e-06	G377_only	ns	ns
Q7K6A9	Q7K6A9	PF3D7_0803800	2	2	2	Proteasome subunit beta	MAL8P1.142	1	2	2	2	2	2	2	2	2	2	2	2	2	2	2	2	2	2	2	2	2	2	7.5	7.5	7.5	30.872	265	0.0017065	11.474	22236000	1801500	1654200	1781600	690140	599300	633690	1199600	951820	935990	1252600	1084300	1293400	1162300	1123800	1511300	1392900	1543700	1623800	1286900	0	1349200	0	0	0	0	0	0	0	0	0	0	0	0	0	0	0	1	0	1	0	0	0	0	0	0	0	0	0	0	0	0	0	0	0	2			0.150206	ns	G377_only	ns	ns
C6S3I1	C6S3I1	PF3D7_1426300	2	2	2	Dynein intermediate chain, putative	PF14_0243a	1	2	2	2	2	2	2	2	2	2	0	0	0	0	1	0	0	0	0	0	0	0	6.1	6.1	6.1	71.313	605	0	14.747	8045400	2441100	2122800	1543400	696940	533760	528480	0	0	0	0	178960	0	0	0	0	0	0	0	1619000	1373000	1139100	1128500	1046600	1050800	0	0	0	0	0	0	0	0	0	0	0	0	2	1	2	0	0	0	0	0	0	0	0	0	0	0	0	0	0	0	5			0.00144583	0.00144583	G377_only	ns	ns
Q8IIK8	Q8IIK8	PF3D7_1115600	4	4	4	Peptidyl-prolyl cis-trans isomerase	PF11_0164	1	4	4	4	4	4	4	3	4	4	2	1	3	0	0	0	1	0	1	1	0	0	27.7	27.7	27.7	21.731	195	0	25.608	19276000	5303700	4433000	5221100	951640	839560	701630	635970	245310	611340	0	0	0	101840	0	89886	140660	0	0	2029400	2120000	1989900	744340	666600	589490	996560	0	553630	0	0	0	0	0	0	0	0	0	3	2	2	0	0	0	0	0	0	0	0	0	0	0	0	0	0	0	7			0.00071306	0.00071306	G377_only	ns	ns
C0H4Z2	C0H4Z2	PF3D7_0829600	3	3	3	Early transcribed membrane protein 8	ETRAMP8	1	3	3	3	3	3	3	2	1	3	1	2	2	2	1	2	0	1	0	1	1	1	30	30	30	19.787	170	0	18.301	15335000	4067100	3817900	3374700	502320	166340	483620	213090	392120	646560	295750	168260	401940	0	242960	0	195600	204810	161870	1931300	1371300	1188500	862460	0	818890	0	867910	1102900	0	0	0	0	0	0	0	0	0	3	1	1	0	0	0	0	0	0	0	0	0	0	0	0	0	0	0	5			0.000443398	0.000443398	G377_only	ns	ns
Q8II87	Q8II87	PF3D7_1127600	2	2	2	CRAL/TRIO domain-containing protein, putative	PF11_0287	1	2	2	2	2	2	2	2	1	1	1	1	1	2	2	2	1	1	1	1	1	2	9.4	9.4	9.4	34.966	297	0	12.744	13107000	2154400	1840200	2064900	470750	321320	278140	201440	171310	167980	924280	895810	996020	260800	288450	307660	410740	733490	619400	1153400	1362800	1193400	750410	0	0	0	0	0	0	0	0	0	0	0	0	0	0	1	2	1	0	0	0	0	0	0	0	0	0	0	0	0	0	0	0	4			0.0265876	ns	G377_only	ns	ns
Q8I469	Q8I469	PF3D7_0503200	2	2	2	AAA ATPase core domain-containing protein	PFE0155w	1	2	2	2	2	2	2	2	2	2	2	2	1	2	2	1	0	0	0	0	0	1	3	3	3	115.09	979	0	15.632	10297000	2194000	1775200	1714200	660750	491810	393320	772640	557430	301440	607320	418470	288650	0	0	0	0	0	122050	1372700	1263000	1204700	853380	767650	664640	1011000	876890	0	0	0	0	0	0	0	0	0	0	2	2	2	0	0	0	0	0	0	1	0	0	0	0	0	0	0	0	7			7.13191e-06	7.13191e-06	G377_only	ns	ns
Q8IE69	Q8IE69	PF3D7_1324800	2	2	2	Dihydrofolate synthase/folylpolyglutamate synthase	DHFS-FPGS	1	2	2	2	2	2	2	2	2	2	2	2	2	2	2	2	2	2	2	2	2	2	4.2	4.2	4.2	60.064	522	0.0017123	11.522	19434000	1370500	1328000	1388300	1042400	639760	728020	682410	581120	620520	1655700	1644600	1615000	635430	614710	729770	1529200	1175900	1452400	886920	980020	0	0	0	0	0	0	0	0	0	0	0	0	0	0	0	0	1	1	0	0	0	0	0	0	0	1	0	0	0	0	0	0	0	0	3			0.150679	ns	G377_only	ns	ns
C0H531	C0H531	PF3D7_0910900	2	2	2	DNA primase large subunit	PFI0530c	1	2	2	2	2	1	2	1	0	1	1	1	1	2	1	1	0	0	0	0	0	0	5.2	5.2	5.2	63.944	539	0	12.298	5492100	1281600	599640	1614000	268290	0	162070	241260	163550	264510	462380	221120	213660	0	0	0	0	0	0	761360	0	1062900	0	0	0	0	0	0	0	0	0	0	0	0	0	0	0	2	1	1	0	0	0	0	0	0	0	0	0	0	0	0	0	0	0	4			0.156721	ns	G377_only	ns	ns
C6KT71	C6KT71	PF3D7_0623500	5	5	5	Superoxide dismutase [Fe]	PfSOD2	1	5	5	5	5	5	5	5	5	4	3	4	2	4	4	4	3	2	3	3	3	3	20.3	20.3	20.3	31.292	266	0	177.15	339680000	72388000	64861000	76334000	16025000	15641000	11515000	16588000	5155400	4324600	8936400	8481000	7545600	5228500	3356100	3193700	7785300	5787500	6536800	36728000	38056000	38713000	23183000	26296000	22908000	22003000	7351600	0	6836200	7132800	6767800	7773800	7178300	6027100	6438700	5842600	6141300	4	4	3	2	2	2	0	1	1	1	1	2	0	0	0	0	0	0	23			0.00141857	0.00141857	2.0095	ns	ns
C6KSW5	C6KSW5	PF3D7_0612100	4	4	4	Eukaryotic translation initiation factor 3 subunit L	PFF0590c	1	4	4	4	3	2	3	1	1	1	3	2	3	2	2	1	1	2	2	2	2	2	7.5	7.5	7.5	78.129	656	0	29.134	77336000	11805000	7090700	9278400	3512900	3224900	3384400	7974900	6467300	7037000	2976400	2317100	1602700	302760	761320	1049600	3228900	2797000	2524900	4160400	4918200	4772000	0	0	0	8816700	9226600	9922400	1828500	1758300	0	0	1550000	1729200	2285300	2268300	2111000	4	2	2	1	1	1	1	1	2	2	1	0	0	0	0	0	1	0	19			0.0371374	ns	1.85023	ns	ns
Q8I2I8	Q8I2I8	PF3D7_0932800	2	2	2	Importin alpha re-exporter, putative	PFI1590c	1	2	2	2	2	2	2	2	2	1	2	2	2	2	2	2	2	0	2	2	2	2	2.4	2.4	2.4	159.11	1342	0	22.471	30587000	4618100	3820900	4131200	1769000	1510100	734580	1583600	1236100	1360900	2355800	1862700	1892600	506530	0	525720	1069900	1006600	602400	2661200	2487900	2599200	2481100	2307300	0	2185100	2001200	2146700	1099400	1321700	1334700	726280	0	716150	795170	834540	561870	2	2	2	2	1	0	1	1	1	1	2	2	0	0	0	0	0	0	17			0.000698953	0.000698953	1.35246	ns	ns
C0H516	C0H516	PF3D7_0903200	5	5	5	Ras-related protein RAB7	Rab7	1	5	5	5	4	4	4	5	5	4	5	3	4	3	5	4	4	3	4	5	4	3	33.5	33.5	33.5	23.788	206	0	29.21	79792000	5262400	4338100	5144900	7557000	6359400	4987000	6961200	4099200	5745300	2483800	3321300	3526500	2851300	1900800	2613500	5256600	3736100	3647400	3170800	0	3019500	6384300	4893500	5012400	4393300	0	5099500	1256600	1211500	1354800	1848100	1900900	2110600	1885600	2119000	2651900	1	0	1	2	1	1	0	0	1	0	0	0	0	0	0	1	0	2	10			0.0380451	ns	1.33112	ns	ns
C6KT35	C6KT35	PF3D7_0619500	4	4	4	Acyl-CoA synthetase	PfACS12	1	4	4	4	3	1	3	3	2	1	3	2	2	3	2	3	2	1	2	2	2	3	4.2	4.2	4.2	163.9	1392	0	25.691	23355000	2833000	727830	2816800	2359700	1807000	492710	1310800	939520	1075100	1968800	994110	1725700	598170	313880	417400	750380	733110	1490900	1773500	0	1940100	2289400	2616300	0	1570100	0	0	908790	0	826210	0	0	0	0	0	0	3	0	1	1	1	0	1	0	0	1	0	1	0	0	0	0	0	0	9			0.0293496	ns	1.23213	ns	ns
Q8I468	Q8I468	PF3D7_0503300	3	3	3	Serine/arginine-rich splicing factor 12	PFE0160c	1	3	3	3	3	1	3	2	2	3	3	3	3	3	3	2	1	2	2	3	3	3	10.1	10.1	10.1	37.699	308	0	19.63	94647000	6072100	1579400	4493500	5100200	4206200	5008000	8727100	8387400	7545900	9787500	10120000	7585500	917240	1069700	1687000	4042700	4070900	4246400	3552600	0	0	8575900	6925500	8079700	8410700	12378000	8871500	4207800	5902800	3700600	0	2336500	2837200	2996000	3291600	3185300	1	0	2	2	0	1	0	2	1	2	2	1	0	0	0	2	1	1	18			0.0529462	ns	1.18956	ns	ns
Q8I2Q0	Q8I2Q0	PF3D7_0925900	2	2	2	Parasitophorous vacuolar protein 5, putative	PFI1270w	1	2	2	2	1	1	1	2	2	2	2	2	2	2	2	2	2	2	2	2	2	2	11.5	11.5	11.5	24.698	217	0	26.74	57739000	2282200	2068400	1980100	2515600	4713900	5005900	2156800	1962000	2080600	4243400	3847300	4262600	3515400	3002100	3672700	3460500	3510900	3458700	0	0	0	0	6009200	9935200	0	0	3920300	2839300	2813900	2945900	0	0	3800300	0	3409000	0	1	1	1	0	1	1	0	1	1	1	1	1	0	0	1	0	1	0	12			0.740996	ns	1.06648	ns	ns
O97247	O97247	PF3D7_0306800	23	23	23	T-complex protein 1 subunit beta	PFC0285c	1	23	23	23	23	21	22	23	23	22	22	20	22	23	22	23	15	16	16	21	19	20	59.7	59.7	59.7	59.198	533	0	323.31	1153700000	117520000	98844000	99652000	82017000	72234000	70094000	60966000	55199000	55188000	83500000	71933000	76505000	17640000	19475000	21350000	55890000	41882000	53818000	14006000	14976000	15339000	23825000	23001000	24796000	20908000	20375000	19661000	12018000	11966000	11747000	8102400	7995300	7752100	9899900	9802400	10073000	18	17	19	17	12	12	14	9	12	15	14	15	5	3	5	15	9	10	221			5.40975e-06	5.40975e-06	0.98519	ns	ns
C6KST5	C6KST5	PF3D7_0608700	18	18	18	T-complex protein 1 subunit zeta	PFF0430w	1	18	18	18	16	17	17	17	17	17	16	17	17	17	16	17	14	16	16	15	16	15	38.9	38.9	38.9	61.533	543	0	248.75	2714800000	248000000	211790000	216690000	158590000	139510000	140580000	132020000	117190000	124280000	204030000	196630000	199110000	48587000	50157000	56025000	159950000	146130000	165520000	48468000	48781000	49124000	79417000	78360000	85076000	69657000	74725000	78951000	43087000	43425000	39857000	22552000	23789000	22533000	36261000	38228000	40023000	13	13	14	12	11	11	3	9	7	15	11	10	4	3	6	7	8	7	164			2.78407e-05	2.78407e-05	0.983721	ns	ns
Q8ILL2	Q8ILL2	PF3D7_1424400	4	4	4	60S ribosomal protein L7-3, putative	PF14_0231	1	4	4	4	4	4	3	2	3	3	3	3	3	4	3	4	3	3	3	4	4	4	14.1	14.1	14.1	32.681	283	0	24.343	98977000	11785000	11966000	7872900	4597800	4232500	4497700	4564800	4178300	3871500	4892700	3510500	4806400	1976300	1753400	2150700	7252100	7191600	7876800	4437000	4588100	4918300	0	6981900	7965400	0	0	6515000	1369800	0	1639300	0	0	0	3410300	4408300	4168600	1	1	1	0	1	1	0	0	1	1	0	0	0	0	0	1	2	3	13			0.0830179	ns	0.976341	ns	ns
C6KTA4	C6KTA4	PF3D7_0626800	21	21	21	Pyruvate kinase	PFF1300w	1	21	21	21	21	21	21	21	21	21	21	21	21	21	21	21	21	21	21	21	21	21	58.9	58.9	58.9	55.66	511	0	323.31	7189000000	837410000	754190000	788860000	411290000	315390000	335890000	297850000	243580000	243100000	458880000	421860000	438900000	185700000	174780000	216260000	363730000	334790000	366540000	156880000	151260000	151870000	179180000	177930000	183650000	185170000	185430000	183930000	94394000	94238000	96872000	90216000	86666000	83432000	84151000	82443000	83913000	23	25	26	20	23	22	17	17	17	20	23	27	13	15	15	19	17	16	355			3.15117e-11	3.15117e-11	0.965764	ns	ns
Q8IIR6	Q8IIR6	PF3D7_1108700	12	12	12	Heat shock protein J2	PF11_0099	1	12	12	12	11	11	11	12	12	12	12	11	11	9	9	10	10	10	10	10	10	10	26.7	26.7	26.7	62.376	540	0	253.99	341030000	40886000	35804000	35006000	24233000	20522000	19321000	18830000	15565000	16372000	11188000	8731000	10673000	8324400	10146000	12048000	19232000	16266000	17882000	10400000	10323000	9537300	11365000	10897000	10924000	9470100	9736200	9114200	2732800	3432900	2802900	7997900	7072400	7543100	5384700	5074200	5531100	7	5	9	5	5	3	3	4	3	3	2	2	1	2	0	2	3	1	60			3.69067e-06	3.69067e-06	0.94786	ns	ns
Q8IAK5;Q8I2C9	Q8IAK5;Q8I2C9	PF3D7_0800600	6;6	6;6	6;6	PRESAN domain-containing protein	MAL8P1.163;PFA_0735w	2	6	6	6	6	6	6	5	5	5	4	6	4	5	5	6	5	5	5	5	5	5	18.6	18.6	18.6	34.508	291	0	58.364	222100000	25023000	24016000	26205000	11802000	9020400	10254000	8017100	10282000	7712400	12981000	12592000	15770000	6586000	6664900	7587500	9758500	8751600	9080700	9840600	10620000	11234000	12313000	13078000	13792000	9957200	11679000	11060000	4874900	5330200	5526400	6851800	7137900	7492400	5579500	5924900	5016300	4	4	4	5	3	3	3	3	2	5	4	4	1	3	1	4	4	3	60			2.62562e-08	2.62562e-08	0.946744	ns	ns
Q8I2F4	Q8I2F4	PF3D7_0936600	4	4	4	PRESAN domain-containing protein	PFI1770w	1	4	4	4	4	4	4	4	4	4	4	4	4	4	4	4	3	3	4	3	4	4	13.5	13.5	13.5	34.908	297	0	24.475	231390000	15632000	13760000	15009000	14745000	13113000	12564000	13749000	12788000	13623000	22062000	20425000	20480000	2477400	2483500	8581000	6149300	5615600	18135000	11394000	11491000	11573000	23258000	25358000	24624000	20341000	20037000	19650000	10100000	10381000	9442600	8354100	8493600	9025500	11163000	9888200	10307000	3	1	3	2	2	2	2	1	0	2	2	1	0	0	1	3	2	1	28			0.000275413	0.000275413	0.944451	ns	ns
Q8IHR8	Q8IHR8	PF3D7_1144900	7	7	7	Ras-related protein Rab-6	Rab6	1	7	7	7	5	6	6	6	6	6	7	7	7	6	6	5	4	6	6	7	7	6	38.2	38.2	38.2	23.609	207	0	60.456	244370000	18773000	15264000	15747000	18489000	14071000	16971000	17911000	17723000	19918000	11492000	12879000	7086800	3758100	6110100	6394800	15539000	13970000	12277000	4698600	4372600	4862800	10722000	9703700	10987000	11521000	10904000	11314000	3447200	3278600	3042700	3874200	5140900	4931800	5655600	5501100	6340200	4	5	4	4	4	6	6	3	3	2	3	3	2	0	0	4	4	4	61			0.00175391	0.00175391	0.940342	ns	ns
Q8I2H3	Q8I2H3	PF3D7_0934500	5	5	5	V-type proton ATPase subunit E, putative	PFI1670c	1	5	5	5	5	5	5	5	4	4	5	5	5	4	4	4	2	3	4	4	3	4	30.6	30.6	30.6	27.19	235	0	42.16	304030000	28387000	26749000	27318000	16382000	15823000	16243000	21590000	19791000	14982000	17884000	17481000	16914000	4117300	6132700	7121900	16509000	15480000	15126000	10069000	10708000	10976000	15864000	16396000	18014000	19945000	20854000	23683000	7684200	7792500	7542800	8329600	7833300	7670400	10152000	10972000	9312100	4	3	3	3	2	2	4	6	4	2	2	2	1	1	1	2	1	1	44			0.000306358	0.000306358	0.922656	ns	ns
Q8IDS6	Q8IDS6	PF3D7_1341200	3	3	3	60S ribosomal protein L18a	PF13_0224	1	3	3	3	3	3	3	3	3	3	3	3	3	3	3	3	3	3	3	3	3	3	17.4	17.4	17.4	21.746	184	0	21.269	100600000	7278500	7162900	7324100	5590200	5437900	4774300	7578600	6797600	6356600	5941200	5244800	6373800	1996500	2227200	2885100	6172300	5269300	6184200	3256900	3674500	3581400	6591600	7291700	6685300	8499800	9072100	8049500	2980700	2769400	3236200	2373100	2757000	3092900	4119000	4460000	4255700	2	2	2	2	2	3	2	2	2	3	2	2	1	0	1	2	3	2	35			0.0017361	0.0017361	0.916343	ns	ns
Q8II16	Q8II16	PF3D7_1134800	3	3	3	Coatomer subunit delta	PF11_0359	1	3	3	3	3	2	3	2	2	2	1	1	1	3	3	3	2	1	1	1	1	1	8.8	8.8	8.8	56.839	487	0	18.1	18017000	2978300	1357100	2725500	909570	653730	804060	207950	569700	726650	1564700	1374300	1420800	340530	223790	275990	692340	532050	659270	1263900	994150	1343400	1425000	1220700	1499500	0	0	0	874360	682390	680170	508980	0	0	0	0	0	2	2	2	0	1	0	0	0	0	2	1	1	0	0	0	0	0	0	11			0.0431098	ns	0.911331	ns	ns
Q8IET7	Q8IET7	PF3D7_1302800	5	5	5	40S ribosomal protein S7	PF13_0014	1	5	5	5	4	4	4	4	4	4	4	5	3	5	5	5	5	4	5	4	5	4	36.1	36.1	36.1	22.48	194	0	323.31	370880000	27430000	21983000	21097000	37149000	28943000	25215000	26621000	26251000	20892000	18837000	20347000	16704000	9107500	8284100	11015000	18101000	16697000	16205000	10441000	11464000	10474000	35992000	33679000	32749000	33446000	30657000	29153000	18245000	10749000	9475500	10279000	13895000	15934000	15402000	15385000	12134000	4	2	3	2	4	4	3	1	1	4	4	3	2	1	2	0	3	1	44			0.00695406	ns	0.908443	ns	ns
Q8IM64	Q8IM64	PF3D7_1402500	2	2	2	Ribosomal protein S27a, putative	PF14_0027	1	2	2	2	2	2	2	2	2	2	1	1	1	2	2	2	1	1	1	1	1	1	16.1	16.1	16.1	17.399	149	0	104.37	440080000	74111000	62395000	63403000	28062000	23781000	26389000	5048000	4893700	4278500	33686000	34480000	37721000	5881600	5209300	5424400	9118300	7542500	8656500	48950000	49619000	46703000	50432000	50964000	55808000	9034800	10835000	9466600	39668000	35968000	33917000	10972000	0	10499000	9231500	8254200	9309800	2	3	3	3	3	2	1	1	1	3	3	3	0	1	0	1	1	1	32			0.0349923	ns	0.902167	ns	ns
Q8I542	Q8I542	PF3D7_1238100	6	6	6	Calcyclin binding protein, putative	PFL1845c	1	6	6	6	6	6	6	6	6	5	6	6	6	6	6	6	5	5	3	6	5	5	32	32	32	26.643	228	0	96.182	207560000	33629000	30274000	27911000	8404000	7478000	6227900	11442000	9498300	9748200	12620000	11299000	12193000	2954900	3103300	2832400	6693400	5872300	5381900	8860900	11585000	10533000	6098000	4981300	5087900	10293000	7336400	7476600	5282300	7018000	6917900	3907700	4156900	3946900	2568600	2551800	2367000	4	4	4	1	0	0	2	1	1	3	2	2	0	0	0	0	0	0	24			0.0018868	0.0018868	0.900069	ns	ns
C6KSZ8	C6KSZ8	PF3D7_0615700	3	3	3	RNA and export factor binding protein, putative	PFF0760w	1	3	3	3	3	3	3	3	3	3	2	3	3	3	3	3	3	2	2	2	3	2	26.3	26.3	26.3	18.853	156	0	19.926	63241000	8778500	6404600	6741800	3371600	3254300	3007300	2165600	2444200	2304100	7121800	6030800	6711700	447560	518170	503400	1077900	1223700	1133600	3414100	2912500	3029400	3287100	3653300	3186800	3121400	2853000	2885400	5148900	1961700	2101500	801270	1027000	951100	1053200	1056500	1110900	3	2	3	0	0	0	1	1	1	3	0	1	0	0	0	0	0	0	15			0.00653382	ns	0.897776	ns	ns
Q8IKN1	Q8IKN1	PF3D7_1460000	3	3	3	Biotin--protein ligase 2	PF14_0573	1	3	3	3	3	3	3	2	2	2	3	3	3	3	3	3	1	2	2	3	2	3	10.5	10.5	10.5	34.653	295	0	18.797	112580000	13917000	13082000	13990000	5022900	4447900	4497500	6198100	6001600	5759800	7439700	6611600	6888700	1246100	1597700	2228200	4708400	3881200	5057200	6009300	6316200	6188200	6874500	6724600	7181400	8237400	8719100	8638600	4542300	4400200	4512900	0	2905500	3420700	3530300	3848700	3823900	2	2	2	1	2	1	0	0	1	2	2	2	1	0	1	1	2	1	23			8.36832e-06	8.36832e-06	0.896509	ns	ns
O77337	O77337	PF3D7_0313600	6	6	6	Uncharacterized protein	PFC0570c	1	6	6	6	4	5	3	3	3	4	4	4	4	4	5	5	2	1	3	4	4	4	12.8	12.8	12.8	70.715	594	0	54.168	101460000	7056700	7717300	6971900	4353200	4202700	6187900	6969300	5282300	5158600	9233500	7366800	7178900	1314200	579800	3088000	7071300	4313500	7410200	0	4386800	6304000	0	0	8701300	0	0	0	3733100	3263000	3781900	3253200	0	3308300	3633400	3340800	3666800	1	2	1	1	1	1	0	0	0	4	1	4	0	0	0	2	2	2	22			0.439129	ns	0.886085	ns	ns
Q8IK90	Q8IK90	PF3D7_1474800	3	3	3	Proteasome endopeptidase complex	PF14_0716	1	3	3	3	3	3	3	3	3	3	3	3	3	3	3	3	3	3	3	3	3	3	16.1	16.1	16.1	28.837	254	0	40.737	40735000	5186200	4130800	4182900	2232400	1746500	1732400	2386000	2118700	2428400	1912800	1903400	1938500	1041000	1124800	1167200	1768800	1882900	1851100	2097500	2077100	1780900	2287900	2136600	2364100	2581900	2603900	2818300	1015100	1114700	1070500	1294500	1424600	1276100	1302500	1300900	1473400	1	1	2	1	1	1	1	1	1	2	2	1	1	1	1	2	1	2	23			1.52281e-07	1.52281e-07	0.880204	ns	ns
Q8IM23	Q8IM23	PF3D7_1407100	2	2	2	rRNA 2-O-methyltransferase fibrillarin, putative	PF14_0068	1	2	2	2	2	2	2	2	2	2	1	1	1	2	2	2	1	1	1	1	1	1	10.1	10.1	10.1	34.129	318	0	64.789	32763000	3461000	3175300	2997800	2986600	2704900	2339400	608160	834810	867890	2421000	2313000	2294800	532000	385520	746320	1397900	1349100	1347400	1678100	0	1655500	0	4265100	0	0	0	0	1392200	1427900	1368800	0	0	0	0	0	0	1	0	1	0	2	0	0	0	0	2	2	0	0	0	0	1	1	0	10			0.495404	ns	0.859181	ns	ns
Q8IKT2	Q8IKT2	PF3D7_1454700	14	14	14	6-phosphogluconate dehydrogenase, decarboxylating	PF14_0520	1	14	14	14	13	14	14	11	12	13	12	11	11	12	13	13	10	11	11	13	12	11	37	37	37	52.993	468	0	323.31	1037200000	121030000	102570000	97949000	55068000	52267000	50219000	49943000	42645000	35290000	76528000	79190000	78612000	17844000	18213000	20892000	45890000	46554000	46522000	20387000	19576000	18984000	24653000	23552000	25231000	21479000	20742000	21977000	13791000	14474000	14698000	9489300	9986800	9738500	12430000	13090000	11875000	12	13	13	8	5	7	7	8	3	8	6	4	4	2	3	5	6	5	119			4.5078e-08	4.5078e-08	0.843237	ns	ns
Q8III3	Q8III3	PF3D7_1118500	2	2	2	Nucleolar protein 56, putative	PF11_0191	1	2	2	2	2	2	2	1	2	1	2	2	2	2	2	2	1	1	2	2	2	2	4.4	4.4	4.4	69.389	594	0	12.881	29654000	2402200	2351200	2437500	1004400	2364500	773020	2074900	1622700	2296600	1657800	1347000	1777700	372330	302730	982120	2026500	1810700	2050100	1337300	1618700	1521600	0	3395800	0	2872700	2593600	3652700	1033100	0	0	0	0	0	1366100	0	1726400	2	1	2	1	0	0	2	2	2	1	0	0	0	0	0	1	0	1	15			0.0123453	ns	0.819821	ns	ns
Q8ILS7	Q8ILS7	PF3D7_1416900	4	4	4	Prefoldin subunit 2, putative	PF14_0167	1	4	4	4	3	3	3	1	2	2	3	4	4	2	2	2	2	3	1	2	2	3	28.6	28.6	28.6	16.653	147	0	28.212	68641000	4822300	6352500	5818400	1148200	1761700	1843500	6552200	7178300	7721400	1994000	2132400	962890	3262200	4001200	1992600	3529200	2911500	4656200	2890200	3072500	3350500	0	4345000	4549700	4662000	5773000	5768700	1155900	1275400	481600	2956800	5850700	0	2113900	2017400	3677900	1	2	2	1	1	1	1	1	2	1	1	1	0	2	1	1	1	2	22			0.0675877	ns	0.817233	ns	ns
Q8I431	Q8I431	PF3D7_0507100	8	8	8	60S ribosomal protein L4	PFE0350c	1	8	8	8	8	8	8	8	8	8	8	8	8	8	8	8	7	6	7	8	8	8	23.4	23.4	23.4	46.211	411	0	55.797	206880000	22538000	20530000	20925000	12183000	10987000	10723000	11440000	10144000	10035000	9182500	8467800	7989900	3788400	3540700	4460700	14211000	11906000	13827000	6629800	6330300	6359100	8918400	8549300	8949600	8165100	7855700	7346100	3419000	3526900	3659600	3383100	3335700	3894200	6258800	6417900	5428500	5	6	6	3	4	3	3	2	3	1	1	1	1	0	1	3	3	2	48			2.01225e-05	2.01225e-05	0.813358	ns	ns
Q8I3M5	Q8I3M5	PF3D7_0524000	31	31	31	Karyopherin beta	PFE1195w	1	31	31	31	28	29	29	29	29	26	26	26	23	24	27	26	18	18	18	24	17	22	37.5	37.5	37.5	127.35	1123	0	323.31	1028900000	136220000	115190000	123610000	60566000	56662000	48697000	44178000	43502000	41491000	54507000	50490000	60464000	19438000	19549000	21921000	49318000	36405000	46667000	30340000	31912000	33122000	33052000	34382000	34323000	28738000	32519000	34026000	18300000	17439000	19612000	17230000	17338000	18993000	18539000	20246000	18762000	23	24	23	17	15	8	9	8	12	11	8	9	2	4	4	12	5	10	204			1.62867e-12	1.62867e-12	0.812846	ns	ns
Q8IKU9	Q8IKU9	PF3D7_1452700	3	3	3	U1 snRNP-associated protein, putative	PF14_0502	1	3	3	3	2	3	2	3	1	2	1	1	1	3	3	3	2	1	3	2	1	2	11.6	11.6	11.6	40.185	336	0	18.178	52223000	6162300	7073200	5931700	3878700	1346200	2310200	943520	985380	834370	5185700	4013100	4159300	1669700	761620	2204200	1585200	1238500	1940700	3587400	3692500	3738500	3938000	0	0	0	0	0	0	2254500	2025600	0	0	0	0	0	0	1	0	2	0	0	0	0	0	0	0	1	1	0	0	0	0	0	0	5			0.123307	ns	0.805047	ns	ns
C6S3E1	C6S3E1	PF3D7_1032800	8	8	8	Leucine-rich repeat protein	PF10_0320a	1	8	8	8	7	7	6	7	8	6	7	8	8	8	8	7	6	7	6	7	7	7	34.6	34.6	34.6	36.505	309	0	323.31	504750000	21354000	18854000	18566000	37729000	33933000	25923000	36346000	37484000	39170000	32615000	28790000	27580000	18463000	20089000	19143000	31777000	25602000	31329000	5719000	5818000	6297300	24891000	25900000	27189000	27067000	27890000	27697000	8927200	9620000	8820300	13104000	13915000	13127000	11938000	11626000	11254000	6	5	5	5	4	4	3	6	4	3	2	4	2	2	1	5	3	3	67			0.0295673	ns	0.802418	ns	ns
Q8IAW0	Q8IAW0	PF3D7_0812400	8	8	8	Importin subunit alpha	PF08_0087	1	8	8	8	8	7	7	6	7	6	6	5	6	7	8	8	3	4	3	6	6	5	22	22	22	61.158	545	0	69.377	185720000	20387000	15904000	18277000	11270000	11145000	13194000	9210900	6305200	8658800	12642000	12299000	12994000	1214500	2675100	1036900	10307000	9092800	9109000	4976800	4243800	4956800	10135000	10547000	10274000	9050900	8577600	9884900	5309500	5728600	7026900	0	3312400	0	3551100	3725100	3759100	5	4	5	4	1	3	2	2	4	2	3	4	0	1	0	2	2	2	46			0.00152671	0.00152671	0.80177	ns	ns
Q8II82	Q8II82	PF3D7_1128100	5	5	5	Prefoldin subunit 5, putative	PF11_0292	1	5	5	5	5	5	5	5	5	5	5	4	4	5	5	4	4	4	4	5	5	5	23	23	23	29.141	248	0	50.798	93559000	10452000	8456900	8343000	4818000	4684400	4941700	5169000	4048300	4733000	6055800	5691100	4915200	1944500	1992600	2329900	4808500	4934200	5241500	2866800	2727400	2586400	3361300	3848700	3895600	3935100	4005100	4400300	1829800	1890000	1878700	1884200	1902600	1881800	2250000	2361400	2447800	3	4	4	3	1	2	1	1	2	2	2	1	0	0	0	2	1	2	31			9.04384e-06	9.04384e-06	0.787227	ns	ns
Q8IJX8	Q8IJX8	PF3D7_1006200	4	4	4	DNA/RNA-binding protein Alba 3	PF10_0063	1	4	4	4	3	3	3	2	3	2	3	2	1	3	2	3	3	4	3	3	4	4	43	43	43	11.977	107	0	49.005	205000000	17488000	16715000	16783000	11252000	14388000	10513000	11421000	8502800	5152000	8372700	4588200	8569700	10550000	12305000	11231000	11581000	11083000	14503000	8051200	9697300	9447500	16747000	19772000	18470000	13787000	18437000	0	3735700	3046400	4133900	13175000	14186000	13163000	7527600	7721300	8447400	3	2	2	2	2	2	3	1	1	3	2	2	2	3	2	3	3	3	41			0.112137	ns	0.776544	ns	ns
Q8IBS5	Q8IBS5	PF3D7_0717500	11	11	11	Calcium-dependent protein kinase 4	CPK4	1	11	11	11	11	10	10	10	10	10	10	9	9	11	11	11	9	8	6	10	9	8	26.3	26.3	26.3	60.779	528	0	121.23	685540000	83204000	64311000	67951000	25328000	23250000	23702000	29011000	24283000	26511000	61879000	57492000	59230000	9397700	12411000	11467000	35362000	35490000	35263000	15989000	14993000	16163000	12579000	14047000	14657000	15589000	14787000	16418000	11801000	12615000	10922000	3517900	5244100	5510500	9684100	10783000	9564900	8	9	8	8	5	2	4	4	3	7	8	7	0	0	1	4	5	4	87			6.64736e-05	6.64736e-05	0.763719	ns	ns
Q8IDE7	Q8IDE7	PF3D7_1355500	8	8	8	Serine/threonine protein phosphatase 5	PfPP5	1	8	8	8	8	8	8	7	6	7	8	5	7	7	8	7	3	3	2	6	7	7	15.5	15.5	15.5	76.888	658	0	70.352	129340000	22063000	19422000	20847000	3819100	3200000	3474600	5694200	2814300	4567400	7440100	9065600	7246700	968760	906620	834720	6009300	4843200	6123200	5103500	4898900	4665500	2127500	2272300	2109000	2454100	2365900	2551600	1905400	2160300	1621200	1491200	0	0	2304300	1660800	1966600	3	5	6	0	0	0	1	0	0	1	3	1	0	0	0	1	2	2	25			0.00456597	0.00456597	0.760189	ns	ns
A0A5K1K917;Q8I6T1	A0A5K1K917;Q8I6T1	PF3D7_1346700	4;4	4;4	4;4	6-cysteine protein PF45/48	PF45/48	2	4	4	4	4	4	4	4	4	3	4	3	4	3	3	3	3	3	3	3	1	1	13.2	13.2	13.2	51.486	448	0	35.149	80258000	14695000	11952000	13895000	2358700	2275500	1873500	4040400	3113200	3444400	4836200	4100900	4423000	2039400	1845100	2274500	1249100	887110	954490	6540400	6226700	7349700	2075900	2162400	2684200	3427100	3565900	3293300	2448200	2321400	2504300	2481300	2494700	2632600	0	0	0	3	3	5	0	1	0	1	1	1	2	1	1	0	0	0	1	0	1	21			0.00596885	0.00596885	0.741586	ns	ns
Q8IIQ7	Q8IIQ7	PF3D7_1110400	4	4	4	RNA-binding protein, putative	PF11_0111	1	4	4	4	2	2	2	2	2	1	2	3	3	3	3	2	2	2	2	3	2	2	4.1	4.1	4.1	173.92	1483	0	46.054	38822000	1663700	1543500	2060700	2172400	2670300	874840	2038600	2353900	2466100	4640800	4526800	2919500	828600	675840	906550	2647400	1932200	1900700	1693500	1745300	2341300	2379400	3315100	0	2322300	2525900	3589400	1923500	1851700	1828700	1110200	949390	1128500	1430200	1768900	1508400	1	1	2	2	1	1	2	2	2	3	3	3	1	0	1	2	2	1	30			0.0704518	ns	0.730673	ns	ns
C0H4M6	C0H4M6	PF3D7_0711500	10	10	10	Regulator of chromosome condensation, putative	MAL7P1.38	1	10	10	10	10	9	10	9	9	9	8	9	9	9	10	10	7	7	8	8	8	9	20.9	20.9	20.9	78.896	688	0	87.653	253070000	28768000	26522000	25721000	13997000	11784000	11711000	6787500	6264600	6451000	19608000	19469000	18868000	7045000	6586000	9871800	10754000	10706000	12159000	7137900	7667900	7850500	12268000	11927000	12817000	6674700	5408400	5442500	4151500	4654700	4964700	6187800	5823700	6733800	4947300	4432700	5013200	9	8	8	3	4	2	1	0	0	6	9	4	2	1	2	3	2	3	67			0.00467317	0.00467317	0.71861	ns	ns
Q8I5P4	Q8I5P4	PF3D7_1216300	3	3	3	Signal recognition particle subunit SRP19	PFL0785c	1	3	3	3	2	3	3	2	3	3	3	3	3	2	2	2	2	2	2	2	2	2	25	25	25	18.025	152	0	18.751	52850000	2740700	3400300	3616900	3019900	3118600	3255900	4924300	3868700	3994200	3494800	3298400	3325500	1878300	1452300	1690900	2104700	1753300	1912200	0	2089500	2112600	0	3126300	3370900	6717200	3774500	3775100	2215600	2222500	2347600	2486200	2264000	2281000	1940500	1914000	1956700	1	0	1	0	1	1	2	0	0	2	0	1	0	0	0	1	0	0	10			0.40518	ns	0.70962	ns	ns
Q8IKQ7	Q8IKQ7	PF3D7_1457300	8	8	8	MA3 domain-containing protein, putative	PF14_0546	1	8	8	8	8	6	8	5	6	5	4	5	4	6	6	5	4	4	5	4	4	4	16	16	16	75.986	639	0	91.954	126130000	23993000	15990000	22362000	3672300	4337200	3458600	3683300	3629100	3045100	6636400	5634500	5635500	2944000	2186100	3678200	4801300	4642900	5796300	6894500	7405000	7506900	3315800	3789600	3973800	3441100	3377700	3352400	2659800	1992200	2127100	2869900	2731600	2643400	3441400	4180000	4210200	7	6	6	0	1	1	0	0	0	3	1	1	0	0	0	2	1	2	31			0.0179042	ns	0.681018	ns	ns
O96203	O96203	PF3D7_0212300	7	7	7	Peptide chain release factor subunit 1, putative	PFB0550w	1	7	7	7	5	5	6	7	7	7	7	7	7	6	7	6	6	5	4	6	7	7	19.2	19.2	19.2	48.063	427	0	50.841	143500000	7374900	7019900	7615200	11342000	9606900	9203600	9610500	8025900	8138400	10232000	10627000	10430000	2518400	1839900	1960700	7873000	9788100	10294000	1681100	2144000	2144400	5788500	5306400	5412000	4659400	4687600	4663400	2277200	2291100	2464300	2107700	1903600	2314000	2923400	3170600	3389400	2	3	3	4	3	3	1	2	2	4	2	4	0	0	0	4	3	5	45			0.0154427	ns	0.67573	ns	ns
Q8I2B1	Q8I2B1	PF3D7_0102900	5	5	5	Aspartate--tRNA ligase	PFA_0145c	1	5	5	5	5	5	5	5	5	5	5	5	5	5	5	5	4	5	4	4	4	4	9.9	9.9	9.9	73.449	626	0	34.718	102670000	9886800	8037300	8992800	7395500	5373400	5557700	4578100	4252800	4770000	6431200	6805200	7317800	2903100	2759700	2040300	5283000	4837500	5451400	2404200	2609200	2574200	4583900	4625400	5076600	3859900	4215700	4213400	2090400	1978200	2444000	2676900	2269200	2263100	2603600	2549700	2718900	4	4	2	3	1	1	0	1	1	2	3	2	1	0	0	1	1	2	29			0.000992627	0.000992627	0.661783	ns	ns
Q8ID85	Q8ID85	PF3D7_1362200	11	11	11	RuvB-like helicase	PF13_0330	1	11	11	11	8	7	6	8	7	7	10	9	9	10	10	9	8	6	5	8	8	9	30.6	30.6	30.6	54.629	483	0	72.302	109530000	8531800	10245000	6795000	5446000	3639000	3602200	8500400	6359400	5102200	9196600	7856500	7954500	3373000	2287900	2016000	6230100	5118900	7273400	2043400	1843000	2125600	2721600	2701600	2729500	3423300	3614700	4091200	1505000	1729700	1663300	1781300	1774200	1811500	1985700	1738100	2001100	4	4	4	2	0	1	5	1	2	8	4	4	0	0	1	3	2	3	48			0.00108606	0.00108606	0.661629	ns	ns
A0A143ZY58;Q7KQL3	A0A143ZY58;Q7KQL3	PF3D7_1020900	7;7	7;7	7;7	ADP-ribosylation factor ARF1	ARF1	2	7	7	7	6	6	6	6	6	6	5	5	4	6	6	6	5	5	6	5	4	4	60.2	60.2	60.2	20.912	181	0	57.328	150100000	19632000	14839000	15937000	12745000	8630900	9254400	6064200	4272700	4290600	11170000	8986500	9950000	2895700	3134200	3549200	5817000	4349200	4579300	3730400	3160600	3445900	7312700	7252300	6058000	4516000	4186200	4130400	4806300	4677200	4210000	2758600	2426400	2376500	2401400	2034400	2028700	5	3	3	4	4	3	2	1	2	5	3	4	1	1	0	1	1	2	45			0.014997	ns	0.659783	ns	ns
Q8IJK8	Q8IJK8	PF3D7_1019400	3	3	3	60S ribosomal protein L30e, putative	PF10_0187	1	3	3	3	2	3	3	3	3	3	3	3	3	2	2	3	2	2	3	2	3	3	37	37	37	11.775	108	0	53.637	236490000	11924000	12016000	13769000	15619000	13395000	15858000	15057000	17064000	15392000	17267000	12219000	17858000	10595000	8746900	12208000	9863200	9525000	8112700	10385000	10712000	11169000	25329000	25637000	30201000	27094000	31322000	29521000	13960000	11854000	12918000	19899000	18375000	20551000	10823000	9719000	9535700	2	3	2	3	2	2	3	2	2	3	3	3	2	3	2	2	2	2	43			0.0249796	ns	0.657828	ns	ns
Q8I0P6	Q8I0P6	PF3D7_1357000	19	19	19	Elongation factor 1-alpha		1	19	19	19	18	18	18	18	18	17	16	17	18	15	17	17	16	16	16	16	17	15	56.2	56.2	56.2	48.958	443	0	323.31	13250000000	1309300000	1136700000	1233200000	769720000	709230000	702180000	582790000	540590000	545010000	768230000	711000000	732380000	373740000	364560000	421750000	783120000	760780000	805480000	328860000	324750000	348890000	527090000	525260000	538170000	382820000	386440000	382810000	233140000	240210000	243820000	260670000	270890000	261070000	284260000	305030000	293860000	15	12	12	13	12	12	8	9	10	9	10	13	6	7	7	9	13	6	183			0.000159784	0.000159784	0.64621	ns	ns
Q8IEP9	Q8IEP9	PF3D7_1306600	8	8	8	V-type proton ATPase subunit H	PF13_0034	1	8	8	8	8	8	8	7	7	7	4	6	5	8	8	7	6	6	6	6	6	5	23.3	23.3	23.3	53.829	455	0	95.221	158140000	22928000	20169000	18885000	7356900	6897200	5877200	3349200	3680600	3397200	12255000	10853000	10450000	3179900	3302000	3667000	8119600	7381900	6389700	6170400	5623100	5081700	5038000	4798500	4166300	3099400	2710900	2453000	3735500	2836000	3118000	2375700	2364600	2326900	2955800	2848500	2673900	6	7	6	3	2	2	2	0	0	2	0	3	0	0	0	0	0	0	33			0.00437703	0.00437703	0.633271	ns	ns
Q8ILJ7	Q8ILJ7	PF3D7_1426700	10	10	10	Phosphoenolpyruvate carboxylase	PF14_0246	1	10	10	10	10	8	8	7	7	7	8	6	6	8	7	8	4	5	6	10	8	9	12	12	12	133.96	1148	0	66.998	113630000	15648000	12282000	11149000	4935900	3280100	3926800	5862000	3260800	3901800	8029500	6346000	7427000	1347800	1533000	2333900	8450000	6549100	7369900	3082000	3072900	3213600	2894000	2322400	2242400	2695500	2715900	2940000	1596200	1531600	1734400	0	1577300	1482300	1917400	2286400	2634900	8	3	5	0	0	0	0	0	0	1	0	2	0	0	0	3	1	3	26			0.000512879	0.000512879	0.600537	ns	ns
Q8IHY0	Q8IHY0	PF3D7_1138500	4	4	4	Protein phosphatase PPM2	PF11_0396	1	4	4	4	4	4	4	4	4	4	4	4	4	4	4	4	3	4	4	3	4	4	6.4	6.4	6.4	105.4	924	0	33.478	47006000	4950700	3943300	4997600	1940400	1726100	1783800	2424200	2190600	2062500	3330400	3292800	3239900	915120	1134800	1288300	2134800	2621300	3029300	1573000	1419400	1958400	1347100	1442600	1489200	1979600	2139700	1851100	1081700	1085100	1070200	859640	937600	893630	1332900	1350500	1454400	2	4	3	1	0	0	2	2	2	2	2	2	0	0	0	2	3	3	30			0.000237603	0.000237603	0.594638	ns	ns
O97282	O97282	PF3D7_0320300	14	14	14	T-complex protein 1 subunit epsilon	PFC0900w	1	14	14	14	12	12	12	11	11	11	12	12	12	13	13	12	11	11	10	11	11	10	35.3	35.3	35.3	59.175	535	0	119.61	553390000	52648000	50223000	47797000	31261000	25265000	26197000	27245000	22562000	24061000	45147000	38935000	41338000	11112000	10695000	11255000	30536000	27581000	29533000	13212000	14274000	13924000	20426000	19145000	20899000	15659000	16145000	16720000	13604000	12345000	14076000	7909400	8104000	7912000	11582000	12098000	12318000	7	8	10	7	4	5	2	3	3	5	5	6	0	0	1	6	4	3	79			0.000388333	0.000388333	0.589588	ns	ns
Q8IJD0	Q8IJD0	PF3D7_1027300	4	4	4	Peroxiredoxin	PF10_0268	1	4	4	4	3	3	3	2	2	2	4	4	4	2	3	4	2	4	2	3	3	4	14.2	14.2	14.2	43.929	393	0	80.107	42045000	5351000	5244500	5496900	2001500	1872600	1733100	1090700	1036800	1011800	1935600	2845400	3193100	310570	653110	88613	2659500	2619100	2901300	4948400	2967800	5192500	4446300	2714400	2869700	1090100	1150700	819340	0	1852100	2017000	0	1379800	0	2112800	2214800	2252400	2	1	2	2	1	1	0	0	0	1	1	2	0	0	0	1	1	1	16			0.0267276	ns	0.562247	ns	ns
Q8ILY9	Q8ILY9	PF3D7_1410600	4	4	4	Eukaryotic translation initiation factor 2 subunit gamma, putative	PF14_0104	1	4	4	4	4	4	4	4	4	4	4	4	4	4	4	4	4	4	4	4	4	4	11.8	11.8	11.8	51.244	465	0	25.448	109040000	7173100	5729900	6350800	6178600	5559900	5359700	7462900	6613900	6610000	7296800	6703400	6102300	3563400	3529600	4470200	7069000	6380800	6882300	2233000	2129800	2535300	5556700	5546700	5493600	6075900	6312500	7038000	2881600	3109700	2314600	3499300	3305400	3882600	3303800	3718000	3131600	3	2	1	1	0	0	2	2	1	2	0	3	0	1	0	2	1	2	23			0.0333159	ns	0.558373	ns	ns
Q8IC05	Q8IC05	PF3D7_0708400	31	31	31	Heat shock protein 90	PF07_0029	1	31	31	31	30	30	29	31	30	30	30	27	29	30	31	31	28	27	29	30	28	26	50.2	50.2	50.2	86.165	745	0	323.31	8286300000	900720000	811880000	799490000	515870000	432300000	427490000	328060000	287430000	306480000	383870000	380220000	393520000	284820000	241790000	326330000	541130000	454140000	470780000	128480000	137510000	130350000	175830000	170660000	171130000	125850000	133050000	133290000	75668000	69285000	72724000	110670000	110150000	105300000	115120000	119970000	113720000	26	26	24	21	20	22	16	17	15	19	15	18	10	11	11	13	14	17	315			0.000229935	0.000229935	0.549224	ns	ns
O77323	O77323	PF3D7_0308200	13	13	13	T-complex protein 1 subunit eta		1	13	13	13	13	13	13	13	13	12	10	9	10	12	11	10	6	4	4	7	5	4	35.3	35.3	35.3	59.577	539	0	323.31	356580000	38735000	35668000	33602000	23576000	20528000	18210000	14914000	20473000	15964000	31042000	22822000	27705000	5008900	3987200	3523700	15401000	12923000	12497000	14648000	15018000	13854000	18517000	17409000	15918000	16062000	18014000	17786000	14605000	11369000	10687000	0	0	0	0	8497900	0	12	10	7	4	3	3	2	3	2	1	1	2	1	1	1	1	1	1	56			6.58022e-05	6.58022e-05	0.535025	ns	ns
Q8IBN5	Q8IBN5	PF3D7_0721600	3	3	3	40S ribosomal protein S5, putative	PF07_0088	1	3	3	3	3	3	3	3	3	3	3	3	3	3	3	3	2	2	2	3	3	3	21	21	21	21.863	195	0	19.531	158930000	12092000	8546300	8780500	7636500	5817000	5252700	12616000	12800000	9664100	9987400	11214000	9280000	3606000	2608700	2337900	13459000	11854000	11382000	5789700	4626900	4808200	8595000	9067900	8477700	15979000	18411000	13139000	5857900	6797100	5690000	6991600	7071100	5713000	7900600	8932500	7172000	1	3	3	1	1	1	2	1	1	3	2	1	0	1	1	1	2	1	26			0.0963973	ns	0.5169	ns	ns
Q8ILE8	Q8ILE8	PF3D7_1431700	3	3	3	60S ribosomal protein L14, putative	PF14_0296	1	3	3	3	3	3	2	3	3	2	3	3	3	2	3	2	1	2	2	3	3	2	20.6	20.6	20.6	19.297	165	0	44.701	239390000	24070000	23130000	9870600	12071000	11405000	6625300	13137000	11417000	13297000	22024000	20282000	21288000	3398600	6503100	7077500	11093000	11814000	10885000	11926000	12532000	9275800	15070000	16612000	17526000	15357000	15657000	18481000	12775000	11091000	13274000	0	10250000	9819200	7569500	8799700	9000800	2	3	2	3	3	1	3	3	3	2	2	2	1	2	2	3	3	2	42			0.00366224	0.00366224	0.511529	ns	ns
Q8IFM0	Q8IFM0	PF3D7_0424600	6	6	6	PRESAN domain-containing protein	PFD1170c	1	6	6	6	5	6	6	5	5	5	5	5	4	5	5	6	5	6	5	5	5	6	21.4	21.4	21.4	35.961	309	0	44.153	254310000	15220000	15498000	15428000	13824000	11914000	11901000	18228000	11226000	9688200	18137000	12974000	17478000	7675800	7294000	8551800	19904000	18261000	21110000	5415800	5292600	4793400	10745000	10725000	13637000	16895000	15418000	15514000	6757200	5931100	6581300	7144600	6831900	7302500	8946700	9204900	10363000	2	4	4	2	2	1	0	2	1	1	2	2	1	0	0	0	0	4	28			0.0687351	ns	0.511266	ns	ns
Q8IEU2	Q8IEU2	PF3D7_1302100	11	11	11	Gamete antigen 27/25	pfg27-25	1	11	11	11	11	10	10	10	10	9	10	9	8	10	9	10	10	10	9	9	9	9	60.8	60.8	60.8	26.004	217	0	295.45	5924100000	642920000	669010000	680860000	297070000	292570000	261920000	197430000	185760000	199780000	292400000	289030000	317030000	283620000	212510000	248060000	292250000	275690000	286180000	213370000	236670000	222490000	228060000	243230000	230480000	160550000	164890000	167870000	107360000	105380000	117460000	223440000	216360000	223310000	113800000	112520000	100740000	13	8	12	8	6	8	8	7	7	6	7	7	2	3	5	4	7	5	123			0.0129046	ns	0.500251	ns	ns
Q8IAT2	Q8IAT2	PF3D7_0809700	6	6	6	RuvB-like helicase	PF08_0100	1	6	6	6	2	4	4	3	4	5	4	4	5	6	6	6	3	2	2	4	6	6	13.1	13.1	13.1	59.594	520	0	36.937	90514000	3284500	4207800	5047000	2565800	3402900	3836600	5500200	5046000	5176500	10455000	10059000	10336000	1762600	1884500	967880	5010300	5708300	6262900	0	0	0	0	3627400	4777700	4505300	4919700	4367600	3408700	3719500	3378700	0	0	0	2477400	2922800	2929000	0	1	1	0	0	2	1	0	0	2	3	3	0	0	0	0	1	1	15			0.700558	ns	0.499944	ns	ns
Q8IKA9	Q8IKA9	PF3D7_1472900	5	5	5	Dihydroorotase, putative	PF14_0697	1	5	5	5	4	4	4	4	5	4	4	4	4	4	4	5	3	4	5	3	5	5	17.6	17.6	17.6	41.717	358	0	28.235	102230000	4960700	4453900	4669500	6938600	6323000	5720800	4834800	3679600	4646500	7768300	7272300	9504100	1574600	2526700	4536700	5219200	8334800	9269200	0	2613000	0	4976400	0	4895800	4450200	4383300	6244500	3607000	3583800	3571800	2940200	2777900	2833900	3317900	2985200	3817500	1	1	0	1	0	1	1	1	1	1	1	2	0	0	0	1	1	2	15			0.8068	ns	0.490163	ns	ns
Q8IIU8	Q8IIU8	PF3D7_1105400	7	7	7	40S ribosomal protein S4	PF11_0065	1	7	7	7	7	7	7	7	7	7	7	7	7	7	7	7	6	6	6	7	7	7	28.7	28.7	28.7	29.772	261	0	48.407	644230000	39383000	33600000	37063000	35739000	32503000	32031000	36606000	33378000	34329000	58127000	53912000	49785000	17188000	16744000	20387000	39214000	36253000	37986000	11451000	11543000	13668000	30539000	30450000	29134000	27767000	31109000	35676000	18511000	29989000	32397000	11438000	13070000	12339000	15074000	13337000	11748000	1	4	2	2	3	3	2	3	2	3	2	3	1	1	1	1	1	0	35			0.109613	ns	0.487206	ns	ns
Q8IM16	Q8IM16	PF3D7_1407800	9	9	9	Plasmepsin IV	PF14_0075	1	9	9	9	8	8	8	8	7	7	6	7	6	7	7	7	6	6	6	6	6	5	29.4	29.4	29.4	51.046	449	0	196.6	1003300000	121240000	89885000	95016000	51140000	42898000	39854000	37332000	31472000	32862000	47477000	43215000	46305000	35992000	32196000	36059000	82025000	80256000	58068000	52312000	46831000	48865000	54393000	50604000	54719000	52235000	48421000	51800000	25923000	26271000	28212000	34003000	34907000	35059000	46490000	51777000	49750000	7	6	4	4	3	5	4	4	3	3	3	4	4	3	2	4	4	3	70			0.000825932	0.000825932	0.469313	ns	ns
Q8IES4	Q8IES4	PF3D7_1304100	6	6	6	DNA ligase	PfLigI	1	6	6	6	6	5	6	3	2	2	3	2	1	6	5	6	1	2	3	5	4	3	11.5	11.5	11.5	104.5	912	0	40.545	36315000	6009900	4390000	4953900	956380	624830	634020	918090	615580	281280	4144300	2847000	3656700	293140	629150	1071800	1787100	1377300	1124600	1724400	1645400	1215900	940780	942570	993650	963960	0	0	1146200	813860	960780	0	930060	849190	750780	718800	804190	3	2	3	0	0	0	0	0	0	3	1	2	0	0	0	0	0	1	15			0.490574	ns	0.465649	ns	ns
Q8IL88	Q8IL88	PF3D7_1437900	9	9	9	HSP40, subfamily A	PF14_0359	1	9	9	9	8	8	8	8	7	5	7	7	6	5	6	6	7	5	5	6	6	6	21.7	21.7	21.7	48.469	424	0	57.173	268680000	30738000	31274000	30610000	17924000	13653000	11412000	16758000	13023000	12461000	8559200	9094000	9771000	15682000	4480800	5805900	13248000	11520000	12663000	8245200	8628200	8393700	10673000	9923600	10007000	10374000	9906000	9893100	4123200	5066600	5362700	7067600	6513200	7596100	9005100	8786800	9021300	6	5	7	6	3	3	4	4	4	2	2	2	0	1	0	1	3	2	55			0.00139241	0.00139241	0.460232	ns	ns
Q8IKM5	Q8IKM5	PF3D7_1460700	5	5	5	60S ribosomal protein L27	PF14_0579	1	5	5	5	5	5	5	5	5	5	5	3	5	5	5	5	4	4	3	3	3	3	38.4	38.4	38.4	16.745	146	0	45.734	558930000	38542000	36203000	35603000	30320000	28598000	28149000	27234000	23624000	25952000	52164000	53817000	53347000	11948000	9965600	10518000	30189000	31337000	31419000	13799000	14410000	14976000	25727000	28548000	30177000	25038000	26625000	28198000	23348000	24435000	24541000	8973300	7521300	9451400	16858000	19895000	17921000	3	2	3	3	3	2	2	2	3	3	4	4	1	1	1	2	2	3	44			0.075063	ns	0.440094	ns	ns
Q8I0V2	Q8I0V2	PF3D7_1235700	3	3	3	ATP synthase subunit beta	PFL1725w	1	3	3	3	3	1	2	2	2	2	2	2	2	2	2	2	2	2	2	3	3	3	9.2	9.2	9.2	58.393	535	0	19.374	33242000	3246700	1304800	1698300	2291000	1439800	1531500	1878700	1666300	1672700	2060100	1618400	2307900	1475700	1624000	1881000	1837200	1767000	1940900	1920600	0	0	3441400	0	0	0	0	0	1786100	1630700	2144100	0	0	0	2011800	2235300	2049700	0	0	0	2	0	1	1	1	0	1	2	0	0	0	1	0	1	1	11			0.194019	ns	0.439981	ns	ns
A0A144A659;Q7KQM1	A0A144A659;Q7KQM1	PF3D7_1438700	6;6	6;6	6;6	DNA primase	PF14_0366	2	6	6	6	6	6	6	6	5	5	4	4	3	5	5	5	4	4	5	5	5	4	15.7	15.7	15.7	53.489	452	0	39.627	67897000	7473600	6997000	7155300	3209000	2065000	2097100	1829300	1771800	1560300	6030300	5801600	6289500	1783000	1683400	1958700	3661800	3068900	3462000	2096900	2241700	1983100	2196700	2014500	2139000	1988700	1916400	0	1519600	1607100	2121500	1403600	1402600	1340800	1455200	1455700	1462700	2	2	2	0	0	0	0	0	0	0	2	4	0	0	0	0	0	0	12			0.222343	ns	0.437705	ns	ns
Q8IDI4	Q8IDI4	PF3D7_1351600	5	5	5	Glycerol kinase	GK	1	5	5	5	4	4	4	3	3	2	4	3	2	5	5	4	5	3	5	5	4	3	11.8	11.8	11.8	56.652	501	0	37.974	69605000	5669000	5201300	5892400	2334900	1962700	1517000	3645800	2891500	1590500	7497500	6866700	6340100	2186000	766000	2860400	4865400	3819200	3698400	1517100	1817600	2596200	2626300	2688800	0	3752500	3546200	0	3163800	1994500	3145900	1573000	1047600	1653000	1588100	1720400	1728400	2	3	1	0	1	0	1	1	0	3	1	2	0	0	0	1	1	0	17			0.843518	ns	0.436797	ns	ns
C6S3F7;A0A144A308;Q8IHZ9	C6S3F7;A0A144A308;Q8IHZ9	PF3D7_1136500	5;5;5	5;5;5	5;5;5	Casein kinase 1	PfCK1;CK1	3	5	5	5	5	5	5	5	5	5	4	4	5	5	5	5	5	5	5	5	5	5	17.9	17.9	17.9	37.788	324	0	46.642	187940000	11468000	12619000	12139000	11971000	11440000	10998000	6486200	5808400	7542900	17117000	15872000	15756000	4427300	4620400	5600200	11162000	11007000	11909000	2667000	3206600	2982000	6540700	7471300	7434700	4858800	5151200	4949700	4293900	4765600	4028200	2462800	2648600	2919800	3741200	4475500	4213400	3	4	5	4	3	3	3	4	5	2	3	4	2	1	1	4	2	4	57			0.072075	ns	0.432031	ns	ns
Q8I3A1	Q8I3A1	PF3D7_0904800	10	10	10	Replication protein A1, small	PFI0235w	1	10	10	10	10	8	10	10	9	10	9	7	9	10	10	9	8	9	7	9	9	10	24.6	24.6	24.6	56.234	484	0	121.2	276940000	35730000	24126000	30330000	13453000	10611000	12214000	9198800	7681500	8592600	19206000	17486000	15552000	8770100	8370000	9203600	17469000	12983000	15960000	8999800	7872600	8404200	8617400	7813900	8998700	6183000	7313600	5811000	5138600	5033700	4802000	6504200	5714600	6595700	6831400	5969900	5942000	6	6	8	4	3	3	2	1	2	4	2	2	2	2	1	3	3	2	56			0.000599706	0.000599706	0.414448	ns	ns
Q8IKG9	Q8IKG9	PF3D7_1466800	11	11	11	NOC3p domain-containing protein	PF14_0636	1	11	11	11	9	10	8	10	10	10	9	8	11	7	9	9	8	10	9	10	11	11	17.4	17.4	17.4	105.45	902	0	126.06	466170000	28680000	25276000	23485000	37434000	36169000	33991000	25129000	17997000	25493000	13783000	16332000	15449000	13421000	13156000	14385000	43068000	38049000	44876000	7586200	5946500	8101900	27038000	29515000	25400000	17136000	15331000	15746000	4637100	5783700	5689900	14069000	12454000	10468000	23174000	18562000	19100000	1	2	4	6	3	3	3	1	5	1	1	2	2	2	1	5	3	5	50			0.270009	ns	0.413932	ns	ns
Q8IKF0	Q8IKF0	PF3D7_1468700	20	20	20	Eukaryotic initiation factor 4A	H45	1	20	20	20	19	19	19	19	20	20	16	16	17	18	18	18	15	16	17	17	16	17	57.8	57.8	57.8	45.31	398	0	323.31	3091300000	203210000	189530000	176240000	210990000	176730000	167170000	175690000	140370000	149160000	253750000	234900000	233700000	67831000	70196000	73769000	197240000	178230000	192560000	24140000	26425000	24208000	64642000	61443000	60859000	65486000	64941000	61680000	40825000	43982000	40603000	27652000	30251000	26943000	42314000	45049000	43766000	15	12	12	12	12	13	10	12	8	13	8	10	6	4	5	8	8	9	177			0.0875021	ns	0.410733	ns	ns
Q8IKP1	Q8IKP1	PF3D7_1459000	2	2	2	ATP-dependent RNA helicase DBP5	PF14_0563	1	2	2	2	2	2	2	1	2	1	1	1	1	2	2	2	2	2	2	2	2	2	3.2	3.2	3.2	84.313	741	0	20.003	52650000	4619900	4869100	4013400	2285700	3671800	1891000	1318900	1202000	1024800	4018500	3114000	3491600	2044200	1824300	1610600	4024600	3684900	3941000	2582800	3687700	3263400	0	5082000	0	0	0	0	2690900	1757400	2016700	3123400	2979600	2571400	3365300	3425900	3263800	2	1	1	1	1	1	0	1	0	1	2	2	0	0	0	1	1	1	16			0.115169	ns	0.384361	ns	ns
A0A5K1K8V8	A0A5K1K8V8	PF3D7_1338200	5	5	5	60S ribosomal protein L6, putative		1	5	5	5	5	5	4	5	5	5	5	5	5	5	5	5	3	5	4	5	5	5	26.7	26.7	26.7	25.532	221	0	168.17	401090000	36938000	26491000	27034000	19301000	18169000	17031000	22177000	20248000	17034000	37444000	34546000	37201000	11287000	10863000	12178000	16661000	18556000	17937000	15659000	13099000	15079000	20143000	22326000	19095000	21521000	23318000	19443000	17754000	16406000	17399000	16134000	12740000	13753000	10998000	13814000	11001000	3	2	3	3	1	2	2	1	2	3	2	1	2	1	1	2	2	1	34			0.00799256	ns	0.384342	ns	ns
Q8ILZ3	Q8ILZ3	PF3D7_1410200	4	4	4	CTP synthase	PF14_0100	1	4	4	4	4	4	3	2	3	4	3	1	2	4	4	3	3	2	2	4	3	2	6.4	6.4	6.4	98.516	858	0	26.102	48363000	6352900	5136800	3821100	1182400	2055400	2522200	2983000	531880	1129800	3504400	3768900	3134400	1368700	1347300	1581900	2901900	2291800	2748600	2385500	2287400	2634700	2707300	2488500	2462600	0	0	0	1802300	1819400	1753000	1838500	0	0	2066900	1990200	2133700	2	2	2	0	0	0	0	0	0	2	1	1	0	0	0	1	0	1	12			0.735818	ns	0.381417	ns	ns
Q8IJS0	Q8IJS0	PF3D7_1012500	6	6	6	Phosphoglucomutase, putative	PF10_0122	1	6	6	6	5	5	5	6	4	5	5	5	4	6	6	5	4	5	2	5	5	5	12.3	12.3	12.3	68.3	593	0	42.868	110670000	13413000	11969000	12499000	4724300	1542600	2909900	6389500	4922600	3800000	7815600	7072400	8383200	1713800	2402800	1277800	6938400	6273800	6620000	3980300	3348900	3860700	2367000	1180100	2513000	5174900	4645400	4708600	2473600	2645000	2882700	2012300	2199600	2149800	3106600	3578500	3385300	4	1	3	0	0	1	2	3	2	1	2	3	0	0	0	2	3	2	29			0.10372	ns	0.379215	ns	ns
Q8I5Y9	Q8I5Y9	PF3D7_1205600	6	6	6	Tetratricopeptide repeat protein, putative	PFL0280c	1	6	6	6	6	6	6	5	6	6	5	6	6	6	6	6	6	6	6	6	6	5	23.1	23.1	23.1	39.017	333	0	57.489	189650000	19725000	16438000	15720000	8266800	7920300	7273900	6775100	7452300	7131200	12247000	11557000	11175000	8773300	8084900	8671300	11131000	10271000	11040000	5815000	6449800	4893500	6993600	7341300	6373700	5452300	6942400	5607900	3169300	3850100	3480700	6523900	6416200	6131100	4431000	4549400	4416400	3	2	3	1	3	1	1	2	1	2	2	3	0	1	1	2	1	1	30			0.011813	ns	0.378795	ns	ns
Q8II62	Q8II62	PF3D7_1130100	3	3	3	60S ribosomal protein L38	PF11_0312	1	3	3	3	3	3	3	3	3	3	3	3	3	3	3	3	3	3	3	3	3	3	35.6	35.6	35.6	10.314	87	0	76.87	1641200000	127550000	116300000	124720000	88606000	79053000	73486000	68033000	53473000	64187000	28605000	300230000	26593000	50327000	51387000	55369000	114850000	102360000	116050000	119400000	166130000	138720000	198010000	202440000	221720000	100910000	103330000	111370000	0	0	13715000	0	73511000	150240000	174690000	0	171250000	2	3	2	2	0	1	1	1	1	0	0	1	0	1	1	1	0	1	18			0.0123277	ns	0.375189	ns	ns
Q8IL58	Q8IL58	PF3D7_1441200	6	6	6	60S ribosomal protein L1, putative	PF14_0391	1	6	6	6	5	6	6	6	6	6	4	6	5	5	6	6	5	5	5	5	5	5	28.6	28.6	28.6	24.805	217	0	46.758	502380000	25371000	28857000	24391000	21855000	18593000	20704000	19760000	17150000	20665000	41859000	43700000	47394000	22564000	23297000	25231000	34731000	31533000	34729000	12195000	12091000	11868000	20007000	21975000	22871000	21605000	20450000	19953000	13470000	13744000	14054000	14981000	16723000	16710000	12699000	13178000	13297000	2	3	4	2	2	2	4	2	2	2	4	3	2	3	2	3	3	3	48			0.033002	ns	0.339245	ns	ns
Q8IKK7	Q8IKK7	PF3D7_1462800	23	23	23	Glyceraldehyde-3-phosphate dehydrogenase	GAPDH	1	23	23	23	22	21	22	21	22	22	21	21	21	22	22	22	21	20	21	21	19	19	81.6	81.6	81.6	36.635	337	0	323.31	41864000000	2822500000	2535800000	2674200000	2522100000	2171600000	2045200000	1532100000	1294400000	1402200000	4451900000	4044400000	3991600000	1347100000	1235500000	1390100000	2374900000	1802400000	2225800000	608460000	621280000	616110000	1330400000	1329500000	1371700000	888640000	891650000	968930000	951370000	874070000	845170000	715460000	701670000	687890000	699660000	683640000	660310000	20	25	26	22	21	22	21	20	17	27	29	25	12	12	13	19	17	21	369			0.0907783	ns	0.339193	ns	ns
Q8I2U5	Q8I2U5	PF3D7_0920800	4	4	4	Inosine-5-monophosphate dehydrogenase	PFI1020c	1	4	4	4	4	4	4	4	4	4	4	4	4	4	4	4	3	4	3	4	4	4	11.6	11.6	11.6	56.15	510	0	24.718	85439000	4815800	4353300	4600000	5042400	4398800	4624100	6094300	5343900	5601800	5735100	4822600	5600000	2775000	3067400	3508500	4883900	4730300	5441700	2442900	2218000	2442200	4851200	5143600	4925700	6482200	5418300	5514900	2807400	2365500	2836100	4301900	4069400	4534900	2869800	3649000	3757900	1	2	1	2	1	0	2	0	0	2	2	3	0	2	1	2	1	1	23			0.137935	ns	0.338452	ns	ns
Q6ZLZ9	Q6ZLZ9	PF3D7_0903700	18	18	6	Tubulin alpha chain	PFI0180w	1	18	18	6	18	17	18	18	18	18	18	17	18	17	17	17	15	14	16	17	17	18	58.9	58.9	22.5	50.296	453	0	323.31	16087000000	1492900000	1224800000	1222000000	886230000	754820000	759600000	750040000	670800000	665700000	1289500000	1133500000	1153700000	405300000	410770000	472850000	831830000	952410000	1009900000	264550000	289310000	289840000	492910000	492330000	484650000	406980000	410600000	367280000	401760000	475910000	401240000	235410000	228380000	222770000	288770000	255120000	282830000	17	15	15	16	15	12	13	11	8	14	17	16	6	7	9	13	10	11	225			0.0892368	ns	0.325319	ns	ns
O00806	O00806	PF3D7_0309600	3	3	3	60S acidic ribosomal protein P2	MAL3P3.19	1	3	3	3	3	3	3	3	3	3	3	3	3	3	3	3	3	3	2	3	3	3	51.8	51.8	51.8	11.948	112	0	219.66	164920000	14295000	11042000	10074000	11726000	10731000	8419600	5784700	5133500	5080900	11062000	9768300	10217000	3151900	2914300	3113000	14839000	13433000	14134000	6703300	5814300	5407500	11030000	12532000	11397000	6043200	6279400	6279700	7058800	5174700	5562700	3489100	3480600	3552700	10973000	11063000	7047500	5	4	4	3	3	2	2	2	1	2	2	3	1	1	1	2	2	1	41			0.269859	ns	0.316565	ns	ns
B9ZSJ2;Q8IC50;Q8I0Q0;O97462	B9ZSJ2	PF3D7_0114000	7;1;1;1	7;1;1;1	7;1;1;1	Exported protein family 1	PFA_0675w	4	7	7	7	3	3	3	4	5	4	5	5	4	3	4	3	4	4	3	4	2	3	5.9	5.9	5.9	170.98	1463	0	46.561	64412000	4601200	3769200	4348600	2276300	3564700	1724000	4148000	4081300	3948700	3570300	3203400	3508900	3083800	2718400	2801000	5418700	3337700	4307400	3301400	2809000	3709000	0	5215500	3624000	3818300	4366500	3960100	2383900	2065300	2083100	3231500	3376600	3419600	4032300	3247900	4053300	2	1	0	2	1	2	2	1	1	1	2	1	1	1	0	4	0	1	23			0.56131	ns	0.313104	ns	ns
C6KTB1	C6KTB1	PF3D7_0627500	8	8	8	Protein DJ-1	PFF1335c	1	8	8	8	7	7	7	8	8	8	8	8	8	8	8	8	8	7	8	8	8	8	64	64	64	20.292	189	0	323.31	1497500000	117810000	93723000	102810000	91777000	78008000	69079000	64682000	54471000	54128000	150880000	137020000	149290000	39211000	34148000	38567000	76685000	66273000	78953000	42379000	36231000	38924000	66552000	77380000	70267000	76591000	82109000	72280000	73266000	62736000	66846000	46177000	42849000	39455000	43754000	42599000	35632000	7	6	6	7	9	7	6	6	6	11	8	6	5	5	5	4	5	7	116			0.126377	ns	0.311889	ns	ns
Q8IAX5	Q8IAX5	PF3D7_0813900	6	6	6	40S ribosomal protein S16, putative	PF08_0076	1	6	6	6	5	6	5	6	6	6	6	6	6	6	6	6	5	5	6	6	5	6	43.8	43.8	43.8	16.285	144	0	43.522	532910000	16275000	29863000	15304000	31346000	28132000	27960000	25832000	15760000	23814000	66691000	65904000	69255000	14558000	12010000	16378000	27174000	22132000	24520000	11015000	12505000	11895000	29829000	31634000	29689000	25798000	29870000	26887000	24250000	25669000	26938000	13507000	14751000	15116000	16943000	17658000	15223000	2	3	2	3	2	3	4	2	2	6	6	4	1	0	1	1	3	5	50			0.219638	ns	0.298343	ns	ns
Q8IKH1	Q8IKH1	PF3D7_1466600	4	4	4	Enkurin domain-containing protein, putative	PF14_0634	1	4	4	4	4	3	4	3	4	3	4	4	4	4	4	4	4	4	4	4	3	3	16.8	16.8	16.8	33.002	280	0	26	77561000	8007600	5236800	6518100	2680400	3967300	2388000	3847700	3171600	3825400	5753800	5385500	5695800	3732100	4123300	4244600	4695100	2164800	2123400	2782900	2714400	2517200	2958800	3508300	3267100	3492900	3838100	3574600	2558300	2553300	2509300	3070300	3317000	2834800	2298300	2319500	1954700	3	2	4	2	0	0	1	1	0	1	1	2	0	0	0	0	0	0	17			0.012154	ns	0.291288	ns	ns
Q8II61	Q8II61	PF3D7_1130200	7	7	7	60S acidic ribosomal protein P0	PF11_0313	1	7	7	7	7	7	7	6	7	7	7	7	7	7	7	7	7	6	6	7	7	7	29.4	29.4	29.4	34.967	316	0	68.716	401080000	32104000	27808000	28955000	19140000	18011000	18894000	13425000	12660000	13309000	39142000	36547000	36910000	6022900	6251900	7062100	27209000	27523000	30109000	11323000	10674000	11668000	18132000	18257000	19817000	13802000	13918000	14179000	13468000	15087000	13413000	4722300	5849000	5491600	14854000	18098000	17099000	5	2	3	4	3	3	3	2	3	3	6	3	0	0	0	5	3	4	52			0.220819	ns	0.285897	ns	ns
C6KT34	C6KT34	PF3D7_0619400	28	28	27	Cell division cycle protein 48 homologue, putative	PFF0940c	1	28	28	27	27	27	27	26	25	25	25	26	25	27	27	27	25	25	23	25	24	24	45.4	45.4	43.4	92.386	828	0	323.31	1588600000	177980000	157520000	156270000	76773000	67200000	67021000	60960000	49147000	54202000	104640000	99002000	104270000	44640000	41903000	48597000	99662000	86025000	92837000	19329000	20199000	19498000	21370000	22312000	22163000	17810000	16282000	18247000	14173000	14603000	14496000	15434000	15194000	15891000	18504000	18776000	18750000	22	23	22	15	13	13	12	3	11	19	15	17	6	8	7	15	12	14	247			0.00184898	0.00184898	0.281262	ns	ns
Q8I3T5	Q8I3T5	PF3D7_0517300	6	6	6	Serine/arginine-rich splicing factor 1	PFE0865c	1	6	6	6	6	6	6	5	6	5	5	5	4	6	5	5	5	5	4	6	6	4	25.2	25.2	25.2	34.561	298	0	56.432	157200000	20270000	17400000	15410000	9822200	12715000	8444400	3840700	3749700	3110300	11420000	7562700	6838400	4177200	3509500	3269200	10159000	8583700	6922300	6766100	6306700	5233700	11267000	10347000	11010000	3367200	3731400	3688800	6177600	6030500	4412100	4707700	5467100	4855600	6253800	5629700	7271300	5	5	6	3	3	3	0	0	1	2	2	1	0	1	0	1	1	2	36			0.295016	ns	0.280707	ns	ns
Q8IDG2	Q8IDG2	PF3D7_1353900	7	7	7	Proteasome subunit alpha type	MAL13P1.270	1	7	7	7	7	7	7	7	7	7	6	7	7	7	7	7	5	6	6	6	6	6	39	39	39	27.228	241	0	45.326	126930000	10962000	10072000	9816600	5022200	5486500	5083500	6717700	5484300	6080200	8607100	8619900	8486100	4410800	4369300	4998500	7348700	7257100	8109200	2600700	2382300	2387200	2896000	3507200	3178200	3970700	3050300	3369700	2531900	1964800	2105000	2876300	2703400	2601100	2079700	2699200	2954200	5	5	5	2	2	0	2	1	1	1	5	3	0	0	0	1	1	0	34			0.0242283	ns	0.28021	ns	ns
C6KT23	C6KT23	PF3D7_0618300	3	3	3	60S ribosomal protein L27a, putative	PFF0885w	1	3	3	3	3	3	3	3	3	3	3	3	3	3	3	3	3	3	2	3	3	3	19.6	19.6	19.6	16.722	148	0	18.409	251690000	22191000	18649000	20358000	14351000	13684000	13182000	5968700	5734700	5583800	21047000	20677000	22037000	6789300	5900300	5359400	17316000	15664000	17200000	11418000	11485000	11821000	20182000	20004000	20592000	6842400	7199000	7200800	10866000	13041000	13407000	6555300	6639800	7734200	12360000	12700000	12853000	3	3	3	2	2	3	1	1	1	3	2	2	1	0	1	2	2	3	35			0.305594	ns	0.279898	ns	ns
C6KSV3	C6KSV3	PF3D7_0610800	14	14	14	Transketolase	PfTK	1	14	14	14	12	13	12	13	14	13	12	11	11	13	12	13	12	12	13	13	12	13	25	25	25	75.814	672	0	296.12	1039200000	71262000	73863000	72783000	72457000	66438000	60676000	36402000	29201000	30136000	78939000	69503000	78824000	36676000	32582000	37912000	67314000	56185000	68092000	13756000	14557000	13803000	26586000	27254000	26293000	17069000	16776000	17192000	15453000	14067000	15506000	16859000	15887000	16123000	15791000	16337000	17355000	10	8	8	9	10	7	5	2	3	9	9	7	4	5	5	9	6	7	123			0.106322	ns	0.273331	ns	ns
O97313	O97313	PF3D7_0322900	5	5	5	40S ribosomal protein S3a		1	5	5	5	5	5	5	5	5	5	5	5	5	5	5	5	4	4	4	5	5	5	24.8	24.8	24.8	30.047	262	0	46.835	261130000	20792000	21036000	20167000	13563000	11497000	11647000	13079000	12026000	13262000	17695000	16359000	17187000	5829300	5926400	6100200	18668000	16998000	19304000	7750800	8838300	8638500	12429000	11625000	12748000	11640000	12383000	13815000	8171000	7834300	8067200	7599700	8374600	7526400	11817000	11956000	11487000	4	4	5	5	2	3	2	3	1	3	6	4	1	1	2	3	3	2	54			0.0662555	ns	0.269808	ns	ns
C6KT76	C6KT76	PF3D7_0624000	13	13	13	Phosphotransferase	PFF1155w	1	13	13	13	12	13	13	12	13	13	12	12	12	13	13	13	12	11	10	12	12	11	37.5	37.5	37.5	55.261	493	0	323.31	907310000	53306000	49614000	53246000	45302000	43801000	44086000	50861000	43199000	44029000	84980000	69892000	80541000	27646000	26419000	29835000	54628000	52538000	53382000	11373000	10444000	11029000	22646000	22620000	23181000	27427000	27421000	26537000	17791000	16233000	16953000	16895000	18260000	17652000	16269000	16041000	16857000	9	9	10	8	11	10	9	9	9	9	9	15	5	6	5	11	8	7	159			0.193874	ns	0.256233	ns	ns
Q8IDB0	Q8IDB0	PF3D7_1358800	7	7	7	40S ribosomal protein S15	PF13_0316	1	7	7	7	7	7	7	7	7	7	7	7	7	7	7	7	6	6	6	6	7	7	49	49	49	17.25	151	0	64.71	1620800000	49921000	41651000	45319000	85310000	76190000	69912000	89852000	84835000	86586000	207080000	206590000	193450000	38560000	36989000	42103000	88794000	91132000	86512000	10915000	12076000	11989000	49426000	47489000	49211000	57821000	64596000	64057000	48345000	51141000	48909000	23869000	23228000	24399000	30512000	32769000	29079000	5	5	5	4	4	3	3	4	4	4	7	6	4	2	2	5	3	2	72			0.479933	ns	0.235352	ns	ns
Q8IAL6	Q8IAL6	PF3D7_0801800	5	5	5	Mannose-6-phosphate isomerase, putative	MAL8P1.156	1	5	5	5	4	5	5	5	4	5	3	4	3	4	4	4	4	4	4	4	3	4	6	6	6	117.66	1011	0	50.32	62642000	7885300	6505200	6969500	2893900	2158000	2858400	1890600	2099300	1965600	3696800	3307900	3232500	2246100	2261200	2360800	3584000	2850800	3876000	2791900	2310200	2231500	2083500	2394500	2315400	1988400	1617200	2426100	1582300	1833100	1518200	2066500	2192800	2213100	1813800	1936100	2032800	3	2	5	0	0	0	0	0	0	0	1	0	0	0	0	2	0	0	13			0.0277282	ns	0.229942	ns	ns
C6KSM2	C6KSM2	PF3D7_0602200	3	3	3	MYND-type zinc finger protein, putative	PFF0105w	1	3	3	3	3	3	3	2	3	2	3	2	2	3	2	3	3	3	3	3	3	3	15.9	15.9	15.9	29.441	252	0	52.046	41851000	5820000	5110700	5249700	892930	1179600	773020	1537300	1281100	1148900	3092600	2304500	2860400	1707900	1698500	1719100	1980300	1638200	1856200	3236100	2369400	3189500	1536100	1477800	1539000	1643100	1950500	1848100	1816600	0	1744500	1911300	2006000	2005500	1624900	1601500	1635700	2	2	2	0	0	0	0	1	0	1	0	2	0	0	0	0	0	0	10			0.130784	ns	0.219361	ns	ns
A0A5K1K963	A0A5K1K963	PF3D7_1334200	8	8	8	Chaperone binding protein, putative		1	8	8	8	8	8	8	5	4	5	4	6	4	8	7	8	4	4	3	6	6	6	18.7	18.7	18.7	62.673	524	0	163.43	161850000	19686000	18315000	16781000	4116700	2317100	3139000	4425400	5067200	3479000	16818000	15189000	15286000	3863500	3840000	2661700	9739500	8475100	8646000	5677500	6150200	5319000	3574900	3885800	3772400	5552800	5465000	4288800	6055500	5245300	5336100	3080700	3434700	2876300	4037600	3997800	3805100	3	3	4	2	1	2	2	1	1	7	4	4	3	1	0	2	3	3	46			0.203841	ns	0.206163	ns	ns
Q8IFP2	Q8IFP2	PF3D7_0422400	6	6	6	40S ribosomal protein S19	PFD1055w	1	6	6	6	5	5	5	4	5	5	5	5	5	6	6	6	5	4	4	4	4	4	36.5	36.5	36.5	19.722	170	0	92.169	340500000	26349000	21041000	21415000	16306000	14774000	13621000	19663000	17186000	15765000	35813000	32476000	33290000	11207000	8448600	11905000	15638000	12648000	12956000	12596000	9341400	11424000	14723000	15870000	13931000	16663000	15793000	13132000	15006000	14940000	15321000	10849000	11563000	10806000	9876300	9410900	9406500	2	1	2	2	3	1	2	2	1	3	2	3	3	3	0	2	1	2	35			0.133014	ns	0.204182	ns	ns
Q8I1R6	Q8I1R6	PF3D7_0417200	2	2	2	Bifunctional dihydrofolate reductase-thymidylate synthase	DHFR-TS	1	2	2	2	2	2	2	2	2	2	2	2	2	2	2	2	2	2	2	2	2	2	3.9	3.9	3.9	71.736	608	0	12.474	43626000	5761600	5516300	5443900	1227200	1148400	1138200	1314300	1051900	1177400	3205800	3198200	3407500	1284800	1275100	1498900	2150000	1947600	1879000	3427400	5634500	5411500	2190100	2390000	2424100	2254200	2193100	2311200	0	0	2748900	0	0	2706700	0	0	0	1	2	2	0	0	0	0	0	0	0	0	1	0	0	1	0	0	0	7			0.0008293	0.0008293	0.201806	ns	ns
C0H4U4	C0H4U4	PF3D7_0813300	3	3	3	NPL domain-containing protein	MAL8P1.95	1	3	3	3	3	3	3	3	3	3	2	3	3	3	3	3	2	1	2	2	3	2	13.7	13.7	13.7	36.255	315	0	112.06	202090000	14549000	13737000	11160000	14208000	12141000	10615000	3854200	6182400	6744300	18674000	16197000	15877000	5897200	3060600	5102200	15153000	14224000	14719000	7383600	8562400	5878200	17592000	17943000	16839000	7270800	7913700	9579100	9674400	8208800	8767300	7861600	0	6641500	12215000	12508000	12098000	2	1	2	3	1	2	1	1	2	3	2	3	0	0	0	3	2	2	30			0.282603	ns	0.173942	ns	ns
Q8ILL3	Q8ILL3	PF3D7_1424100	5	5	5	60S ribosomal protein L5, putative	PF14_0230	1	5	5	5	4	4	4	4	4	4	5	4	4	4	4	4	4	4	4	4	3	3	19	19	19	33.998	294	0	35.431	136680000	10572000	10186000	8765000	8005600	6890700	6406600	8302900	6375800	6875200	6041500	5796500	6137400	4257400	4033700	5461000	12428000	9615400	10533000	3625600	4372800	3719200	8433900	8570600	8032900	6914500	11098000	7514200	4338800	3644800	4391500	4744600	5343500	6412700	10555000	9902700	6088800	3	3	3	1	2	2	1	0	1	2	1	0	1	0	1	2	1	1	25			0.527978	ns	0.168339	ns	ns
Q8I502	Q8I502	PF3D7_1242700	4	4	4	40S ribosomal protein S17, putative	PFL2055w	1	4	4	4	2	2	2	3	3	4	3	3	3	3	3	3	3	3	3	3	3	3	32.8	32.8	32.8	16.067	137	0	148.34	294150000	16590000	12605000	12729000	18396000	13228000	16075000	16189000	13315000	11781000	27056000	22552000	24165000	13341000	12872000	11723000	20530000	15113000	15894000	8960800	7821600	7669700	23257000	18840000	24045000	20233000	18790000	17022000	16163000	13218000	15352000	17952000	18539000	14352000	15750000	11205000	9646500	3	3	3	2	4	3	2	4	2	3	2	3	2	2	2	2	2	2	46			0.508438	ns	0.149793	ns	ns
Q8IAX1	Q8IAX1	PF3D7_0813500	9	9	9	PUB domain-containing protein, putative	PF08_0080	1	9	9	9	7	6	7	9	9	9	5	5	5	8	8	8	6	6	6	7	8	6	21.9	21.9	21.9	61.576	515	0	61.1	195610000	16510000	10431000	12612000	11591000	13569000	13009000	4426900	3639400	4875700	24165000	20203000	19723000	4668000	3679700	3803800	12099000	9194100	7407300	4713900	3742700	3703400	10252000	8523300	10259000	7004300	6858400	6075500	9306400	8394600	8009600	4929700	4568900	5053000	5822000	4382000	4939200	3	2	3	4	2	1	0	0	0	6	4	3	0	0	1	1	0	0	30			0.552192	ns	0.141913	ns	ns
Q8IDS0	Q8IDS0	PF3D7_1341900	7	7	7	V-type proton ATPase subunit D, putative	PF13_0227	1	7	7	7	5	6	6	4	4	3	4	4	3	7	6	5	3	3	3	5	4	4	31.6	31.6	31.6	27.801	247	0	55.469	128630000	10722000	9191700	13484000	3211600	1554400	3869200	4775200	3408100	2921900	20637000	14542000	11199000	1718300	1717500	1953700	7944500	7749100	8031800	4776200	4100200	4222100	3788900	1048600	4213700	4196400	3764600	4479200	4589500	5355400	4054800	2363100	2603800	2459600	3710900	3240300	3244400	2	4	3	0	0	0	0	0	0	5	4	2	0	0	0	3	1	2	26			0.517255	ns	0.129431	ns	ns
Q8IIX0	Q8IIX0	PF3D7_1103100	7	7	7	60S acidic ribosomal protein P1, putative	PF11_0043	1	7	7	7	7	7	7	7	7	7	5	5	4	6	7	7	4	4	4	4	4	5	86.4	86.4	86.4	13.014	118	0	56.211	200850000	16028000	14134000	14590000	13899000	11845000	10618000	6622400	6794600	6782800	13469000	14106000	13199000	4523400	4396900	4096300	16728000	12128000	16890000	6952800	6385500	7642300	17645000	14644000	14307000	8458300	9725900	10059000	10886000	19998000	10581000	7142000	6802400	7273900	8323900	0	8144800	4	1	3	4	2	2	0	0	0	1	2	1	0	0	0	0	0	0	20			0.410168	ns	0.105773	ns	ns
Q8I3R6	Q8I3R6	PF3D7_0519400	4	4	4	40S ribosomal protein S24	PFE0975c	1	4	4	4	4	4	4	4	3	4	4	4	4	3	3	3	3	3	4	3	3	4	20.3	20.3	20.3	15.391	133	0	27.611	164640000	9010000	8183900	8772700	5850500	3149900	5543000	7307200	6286400	6772600	21999000	19359000	22137000	7193200	6808200	7541900	6997900	5564900	6166200	4625600	4950600	5704600	5960300	5870400	6676500	8603600	14361000	8421300	12202000	6768800	15709000	6138300	6152400	5870600	2703600	2430600	2671900	0	0	1	0	0	0	1	2	0	2	1	1	0	0	1	1	1	2	13			0.78444	ns	0.103853	ns	ns
Q8IIL0	Q8IIL0	PF3D7_1115400	3	3	3	Cysteine proteinase falcipain 3	PF11_0162	1	3	3	3	2	2	2	2	2	2	2	2	2	3	2	2	2	2	2	2	2	2	5.5	5.5	5.5	56.665	492	0	44.866	64639000	5052900	4320400	4317900	2992300	2653000	2326300	3251400	2654700	3113500	4808200	3890200	4433600	2992800	2660300	2527100	4502600	3977500	4164700	2544700	2483200	3113800	3770200	4265000	4026000	4550300	4375400	4904600	2668200	2410900	2594200	4068300	4634300	3452400	4023800	4033100	3900000	1	2	1	2	1	1	1	1	1	2	1	1	1	2	1	2	2	2	25			0.53512	ns	0.0985876	ns	ns
Q8IL80	Q8IL80	PF3D7_1438900	5	5	5	Thioredoxin peroxidase 1	TPx1	1	5	5	5	5	5	5	5	4	5	4	5	3	5	5	5	5	4	5	5	5	5	36.9	36.9	36.9	21.807	195	0	40.573	433570000	44860000	41953000	40930000	14474000	10783000	11147000	7816400	7423000	3208200	41472000	38204000	35800000	18675000	11436000	19493000	31183000	26457000	28255000	23878000	22388000	24441000	15452000	14128000	14668000	8309500	6646700	6407900	14818000	15290000	11047000	15323000	14040000	15882000	14895000	14326000	11918000	2	1	3	2	1	2	1	1	0	1	4	2	1	0	1	1	1	2	26			0.69606	ns	0.0960492	ns	ns
Q8IKJ0	Q8IKJ0	PF3D7_1464700	8	8	8	V-type proton ATPase subunit	PF14_0615	1	8	8	8	6	7	8	4	5	4	7	4	5	8	7	8	5	5	4	6	7	7	26.7	26.7	26.7	44.532	382	0	67.061	135980000	12337000	11636000	13446000	3099900	3757700	2624600	5038200	3337200	3055500	15889000	11587000	15635000	3167600	1843600	2369100	8566200	9249200	9343300	2733200	3098100	3040100	2985900	3419500	2941000	3080800	3507200	3391900	3513600	3761700	4156400	1999100	1752100	2010600	2539900	3029100	3715700	4	2	3	0	1	0	0	0	0	3	4	4	0	0	0	1	2	4	28			0.546777	ns	0.0907724	ns	ns
Q8IJS1	Q8IJS1	PF3D7_1012400	6	6	6	Hypoxanthine phosphoribosyltransferase	PF10_0121	1	6	6	6	5	6	5	5	6	5	6	6	6	6	6	5	5	6	6	5	6	6	37.2	37.2	37.2	26.362	231	0	132.79	291570000	19237000	17857000	18023000	11178000	11388000	10919000	13319000	13573000	14853000	22968000	21673000	20877000	13854000	13629000	14716000	19019000	16670000	17813000	6238300	5346300	5752100	8942300	8851900	9092400	8719100	9360000	10934000	6769700	6366200	6032900	10073000	10708000	9690900	7348500	7046600	6335500	5	4	5	4	3	3	4	2	2	3	3	3	1	2	3	3	3	4	57			0.720844	ns	0.0575737	ns	ns
A0A144A2H0	A0A144A2H0	PF3D7_1454400	6	6	6	Aminopeptidase P		1	6	6	6	6	6	6	4	4	4	6	5	6	4	5	6	5	5	5	5	6	5	9.9	9.9	9.9	90.129	777	0	35.9	52737000	6476800	5318400	5380800	1310900	1030600	1182000	2094000	1707800	1938500	2517900	2635100	3776600	1907300	1692500	2006500	4272800	3708900	3779500	1786200	1621200	1666500	1489300	1197700	1451400	1463000	1699100	1491500	0	0	1139900	0	0	0	1836100	0	0	2	2	4	0	0	0	0	0	0	0	0	1	0	0	0	1	0	0	10			9.14828e-05	9.14828e-05	0.0501698	ns	ns
Q8IE66	Q8IE66	PF3D7_1325200	11	11	11	Lactate dehydrogenase, putative	malate dehydrogenase	1	11	11	11	11	11	11	10	10	10	9	10	9	9	9	11	9	8	9	8	9	9	40.7	40.7	40.7	37.008	334	0	323.31	2903900000	444850000	407600000	400440000	64463000	58079000	52036000	84169000	79457000	79175000	212520000	193310000	226470000	69308000	69837000	80930000	124070000	119900000	137320000	90194000	83816000	81797000	36662000	28176000	29894000	43089000	51290000	45872000	87736000	85217000	73727000	39831000	43457000	42136000	35592000	36932000	35746000	12	11	10	7	5	4	4	6	3	7	9	9	4	3	3	3	5	4	109			0.917099	ns	0.0309478	ns	ns
Q8ID50;Q7KQK2	Q8ID50;Q7KQK2	PF3D7_1365900	3;3	3;3	3;3	Ubiquitin-60S ribosomal protein L40	PF13_0346;PFL0585w	2	3	3	3	3	3	3	3	3	3	3	3	3	3	3	3	3	3	3	3	3	3	26.6	26.6	26.6	14.617	128	0	81.122	678030000	40602000	41945000	42042000	30862000	26468000	28104000	36579000	31947000	34710000	45740000	38796000	42996000	25269000	26313000	31088000	52814000	47491000	54262000	19071000	23709000	22023000	38673000	34976000	40207000	42525000	40599000	41714000	25602000	20217000	27236000	37901000	42590000	37813000	37315000	37108000	35050000	2	2	2	2	2	2	2	1	2	2	2	1	1	1	2	2	1	3	32			0.941529	ns	0.0127242	ns	ns
Q8IDJ8	Q8IDJ8	PF3D7_1350100	10	10	10	Lysine--tRNA ligase	PF13_0262	1	10	10	10	9	10	9	9	9	9	10	9	9	9	9	10	9	9	9	9	10	10	20.2	20.2	20.2	67.59	583	0	69.167	375660000	24123000	23800000	22139000	19567000	16407000	17178000	17261000	12743000	13202000	29265000	27015000	31115000	12264000	11848000	13447000	27908000	25921000	30463000	4446600	4342900	4332900	9546600	8459500	9125600	7842900	7387800	7083800	6425300	6315000	6167000	6365000	6689200	6319600	8011800	7827000	8048400	4	5	5	3	5	4	3	3	3	4	6	6	2	4	1	7	5	5	75			0.953073	ns	0.00925969	ns	ns
Q8IIK4;A0A144A0A4;A0A143ZYM6	Q8IIK4;A0A144A0A4;A0A143ZYM6	PF3D7_1116200	2;2;1	2;2;1	2;2;1	Pyridoxal 5-phosphate synthase subunit Pdx2	pdx2	3	2	2	2	1	1	1	0	0	1	1	0	0	2	2	1	1	1	0	1	1	1	21	21	21	24.563	219	0	32.005	50060000	3828200	3710900	4646000	0	0	3154900	2091500	0	0	9974000	10165000	276450	1364000	1663400	0	2979500	2571500	3634000	0	0	0	0	0	0	0	0	0	0	0	0	0	0	0	0	0	0	0	0	0	0	0	1	0	0	0	0	0	1	0	0	0	0	0	0	2			9999	ns	0	ns	ns
A0A144A0U7	A0A144A0U7	PF3D7_1213900	2	2	2	W2 domain-containing protein		1	2	2	2	1	2	2	1	1	1	1	1	1	1	1	1	1	1	1	1	1	1	3.1	3.1	3.1	134.55	1137	0.0017007	11.379	397330000	17716000	16040000	16561000	19730000	15505000	19338000	19735000	15102000	21134000	30454000	27638000	30881000	32128000	24403000	34141000	21055000	14751000	21021000	0	0	0	0	0	0	0	0	0	0	0	0	0	0	0	0	0	0	0	0	1	0	0	0	0	0	0	0	0	0	0	0	0	0	0	0	1			9999	ns	0	ns	ns
A0A144A4E0;Q7KQL8	A0A144A4E0;Q7KQL8	PF3D7_1457200	2;2	2;2	2;2	Thioredoxin	PF14_0545	2	2	2	2	2	2	2	1	1	2	2	1	1	2	2	2	1	2	1	2	2	2	21.2	21.2	21.2	11.716	104	0	11.625	25805000	1806000	1475400	1813300	451090	223360	581250	849750	310060	335310	2870200	2724700	2575300	567200	1120200	609070	2515000	2352900	2624600	0	0	0	0	0	0	0	0	0	0	0	0	0	0	0	0	0	0	0	1	0	0	0	0	0	0	0	0	0	0	0	0	0	1	0	1	3			9999	ns	0	ns	ns
A0A5K1K7U1	A0A5K1K7U1	PF3D7_0518300	2	2	2	Proteasome subunit beta		1	2	2	2	1	2	1	1	1	1	1	1	1	1	0	0	1	1	1	1	1	1	10	10	10	27.268	240	0.0016892	11.305	9026400	779470	897170	1065300	467190	253230	317750	677020	631030	457710	329560	0	0	375670	342730	437430	572690	512440	910090	0	0	0	0	0	0	0	0	0	0	0	0	0	0	0	0	0	0	0	2	1	0	0	0	0	1	1	0	0	0	0	0	0	0	1	0	6			9999	ns	0	ns	ns
C0H4P4	C0H4P4	PF3D7_0726400	2	2	2	Uncharacterized protein	MAL7P1.146	1	2	2	2	1	1	1	2	2	1	1	1	1	2	2	2	0	0	0	2	1	2	0.6	0.6	0.6	599.32	4944	0.0050167	11	23894000	1511500	1369200	1475800	1357200	2012000	466300	785910	766980	576140	3439900	2482200	3405000	0	0	0	1575100	884770	1786100	0	0	0	0	0	0	0	0	0	0	0	0	0	0	0	0	0	0	0	0	1	0	0	0	0	0	0	1	0	0	0	0	0	0	0	0	2			9999	ns	0	ns	ns
C0H530	C0H530	PF3D7_0910100	2	2	2	Exportin-7, putative	PFI0490c	1	2	2	2	1	1	2	2	1	1	1	2	2	1	1	1	0	0	0	1	1	1	2.3	2.3	2.3	139.18	1198	0	13.358	14164000	1169000	876680	3879700	1487600	340240	445810	456880	1729400	2186100	334580	370870	397430	0	0	0	187530	143590	158840	0	0	0	0	0	0	0	0	0	0	0	0	0	0	0	0	0	0	1	0	1	1	0	0	0	1	1	0	0	0	0	0	0	0	0	0	5			9999	ns	0	ns	ns
C0H5B1	C0H5B1	PF3D7_1312900	2	2	2	Eukaryotic translation initation factor 4 gamma	MAL13P1.63	1	2	2	2	1	1	2	2	2	2	1	1	1	2	1	1	1	1	1	1	1	1	2.2	2.2	2.2	146.65	1255	0	11.749	12787000	892100	935100	1551200	1430600	1259800	1155900	461500	443430	365230	964330	561870	582860	262200	266990	290230	438600	396850	527950	0	0	0	0	0	0	0	0	0	0	0	0	0	0	0	0	0	0	0	0	0	0	0	0	0	0	0	1	0	0	0	0	0	0	0	0	1			9999	ns	0	ns	ns
C6KSV0;C6KT19	C6KSV0;C6KT19	PF3D7_0610400	3;2	3;2	3;2	Histone H3	PFF0510w;PFF0865w	2	3	3	3	2	2	2	2	2	3	2	3	2	2	2	3	2	2	3	2	2	2	35.3	35.3	35.3	15.446	136	0	104.45	274540000	13209000	13011000	11699000	14946000	13817000	12964000	11756000	10244000	10839000	19582000	16488000	17330000	17397000	14387000	18645000	20195000	18555000	19480000	0	0	0	0	0	0	0	0	0	0	0	0	0	0	0	0	0	0	0	0	0	0	0	0	0	0	1	1	0	0	0	0	0	1	0	0	3			9999	ns	0	ns	ns
C6KSY6	C6KSY6	PF3D7_0614500	2	2	2	60S ribosomal protein L19	PFF0700c	1	2	2	2	1	2	2	1	1	1	1	1	1	1	1	1	1	1	1	1	1	1	13.7	13.7	13.7	21.58	182	0	11.757	59421000	5729600	4391800	5025700	4963500	4696400	4463200	3862300	2640200	2920000	2745000	2249600	2357500	1105400	1090800	1354700	3061500	3185700	3578300	0	0	0	0	0	0	0	0	0	0	0	0	0	0	0	0	0	0	0	1	2	0	0	0	0	0	1	0	0	1	0	0	0	0	0	0	5			9999	ns	0	ns	ns
C6S3J6	C6S3J6	PF3D7_1460300	2	2	2	60S ribosomal protein L29	PF14_0575a	1	2	2	2	2	2	2	2	2	2	1	1	1	2	2	2	1	1	1	1	1	1	13.4	13.4	13.4	8.0144	67	0	15.742	896180000	71449000	67869000	73459000	45548000	42701000	40530000	13082000	12345000	12702000	103950000	110300000	106410000	19527000	18245000	22625000	46928000	42134000	46380000	0	0	0	0	0	0	0	0	0	0	0	0	0	0	0	0	0	0	1	1	1	1	1	1	1	0	1	1	1	1	0	1	0	1	1	1	15			9999	ns	0	ns	ns
O77375	O77375	PF3D7_0318200	2	2	2	DNA-directed RNA polymerase subunit	PFC0805w	1	2	2	2	1	1	2	1	1	1	1	1	1	1	1	1	1	1	1	1	1	1	0.9	0.9	0.9	278.67	2457	0.0050251	11.018	47274000	1885400	1047000	37293000	796170	602860	614780	762070	638570	799350	475840	372270	367290	120320	166640	150300	431960	332020	418790	0	0	0	0	0	0	0	0	0	0	0	0	0	0	0	0	0	0	0	1	2	0	0	0	1	0	1	0	0	0	0	0	0	0	0	0	5			9999	ns	0	ns	ns
O96217	O96217	PF3D7_0213700	2	2	2	Uncharacterized protein	PFB0620w	1	2	2	2	1	0	1	2	2	2	1	1	1	1	0	1	0	1	0	1	1	2	18.2	18.2	18.2	17.808	154	0	12.572	15557000	1358100	0	2044000	2529800	1808100	2519400	193060	214890	209980	342580	0	340120	0	100670	0	233620	1313000	2349200	0	0	0	0	0	0	0	0	0	0	0	0	0	0	0	0	0	0	1	0	0	1	0	0	0	0	0	0	0	0	0	0	0	0	0	1	3			9999	ns	0	ns	ns
O97250	O97250	PF3D7_0307200	2	2	2	60S ribosomal protein L7, putative	PFC0300c	1	2	2	2	1	1	1	1	1	1	1	2	2	1	2	2	1	1	1	2	2	2	10.9	10.9	10.9	30.523	257	0.0017301	11.546	15625000	818780	667800	598950	690920	657650	563450	741140	1114700	1607000	369000	1272200	1180200	215010	212170	317870	1675900	1394300	1528300	0	0	0	0	0	0	0	0	0	0	0	0	0	0	0	0	0	0	0	0	0	0	0	0	1	0	0	0	0	0	0	0	0	1	1	1	4			9999	ns	0	ns	ns
P46468	P46468	PF3D7_0711000	2	1	1	Putative cell division cycle ATPase	PF07_0047	1	2	1	1	2	2	2	2	2	2	2	2	2	2	2	2	2	2	2	2	2	2	2.4	1.1	1.1	142.08	1229	0.0049751	6.7958	10996000	2086200	1305800	1599100	764270	510550	597370	282770	233470	245930	713560	521090	674030	193200	238110	241490	254790	247770	287050	0	0	0	0	0	0	0	0	0	0	0	0	0	0	0	0	0	0	1	1	1	1	0	0	0	0	0	0	1	0	0	0	0	0	0	0	5			9999	ns	0	ns	ns
Q8I2J3	Q8I2J3	PF3D7_0932300	2	2	2	M18 aspartyl aminopeptidase	PfM18AAP	1	2	2	2	2	1	1	1	0	0	1	1	1	1	1	1	0	1	1	1	1	2	3.9	3.9	3.9	65.634	570	0	23.211	18875000	2963600	1348200	1128800	82124	0	0	487350	426880	469890	3087900	2833000	3144000	0	757840	463020	415410	309990	956730	0	0	0	0	0	0	0	0	0	0	0	0	0	0	0	0	0	0	1	0	0	0	0	0	0	0	0	1	1	1	0	0	0	0	0	0	4			9999	ns	0	ns	ns
Q8I2Y5	Q8I2Y5	PF3D7_0916700	2	2	2	RNA-binding protein musashi, putative	PFI0820c	1	2	2	2	2	2	2	2	2	2	1	1	1	2	2	2	1	1	1	1	1	0	8.5	8.5	8.5	45.142	388	0	14.154	11154000	1174700	1058700	986180	1087200	1008800	685300	373980	280970	292650	1011900	852220	779190	359410	260060	258570	408830	275820	0	0	0	0	0	0	0	0	0	0	0	0	0	0	0	0	0	0	0	1	0	0	1	0	0	0	0	0	1	1	1	0	0	0	0	0	0	5			9999	ns	0	ns	ns
Q8I3F7	Q8I3F7	PF3D7_0531100	2	2	2	Uncharacterized protein	PFE1555c	1	2	2	2	1	1	1	1	1	1	1	1	2	0	1	0	1	0	0	0	0	1	1.3	1.3	1.3	325.26	2698	0.005	10.917	10413000	2774800	2200100	2509200	259730	213890	237010	379670	208980	538310	0	475780	0	458910	0	0	0	0	156170	0	0	0	0	0	0	0	0	0	0	0	0	0	0	0	0	0	0	0	0	1	0	0	0	0	0	0	0	0	0	0	0	0	0	0	0	1			9999	ns	0	ns	ns
Q8I3L1	Q8I3L1	PF3D7_0525400	2	2	2	7-helix-1 protein	PFE1265w	1	2	2	2	2	2	2	2	2	2	2	2	2	2	2	2	2	2	1	2	2	2	4.9	4.9	4.9	55.704	467	0.0016949	11.358	26738000	1902200	1581300	1586400	1416900	1305800	1356400	1371600	1267000	1309600	1620000	1576700	1515800	1461500	1410000	780030	1794400	1732100	1750300	0	0	0	0	0	0	0	0	0	0	0	0	0	0	0	0	0	0	1	0	0	0	0	0	0	0	0	1	0	0	0	0	0	0	0	1	3			9999	ns	0	ns	ns
Q8I3T4	Q8I3T4	PF3D7_0517400	4	4	4	FACT complex subunit SPT16, putative	PFE0870w	1	4	4	4	4	4	3	3	3	2	2	4	2	2	3	3	2	2	2	3	3	3	5	5	5	132.68	1141	0	23.374	50418000	7108800	6352100	4928000	2489300	2144200	1533100	757560	2511500	864620	1294600	2260600	2415900	1258500	1109200	1489000	2582300	4128800	5190000	0	0	0	0	0	0	0	0	0	0	0	0	0	0	0	0	0	0	1	1	1	1	1	0	0	0	0	1	0	1	0	0	0	0	1	1	9			9999	ns	0	ns	ns
Q8I608	Q8I608	PF3D7_1203700	3	3	3	Nucleosome assembly protein	PFL0185c	1	3	3	3	1	3	1	2	2	3	1	1	2	2	2	2	2	3	3	2	2	3	10.7	10.7	10.7	40.487	347	0	19.911	23954000	1662700	2777000	1348500	1427400	1364300	1639400	535660	569470	1784300	986340	915030	994800	1068000	1000800	1289500	1585300	1328200	1677600	0	0	0	0	0	0	0	0	0	0	0	0	0	0	0	0	0	0	1	1	0	0	0	0	0	0	0	0	0	0	0	0	0	0	1	0	3			9999	ns	0	ns	ns
Q8I643;C6KTF7	Q8I643;C6KTF7	PF3D7_1200100	2;1	2;1	2;1	Erythrocyte membrane protein 1, PfEMP1	PFL0005w;VAR	2	2	2	2	2	2	2	2	2	2	2	2	1	2	2	2	2	1	2	2	2	2	0.8	0.8	0.8	248.62	2178	0.0050083	10.94	276330000	13068000	11772000	12205000	9748500	9929800	8976700	17654000	14754000	12010000	23922000	21884000	18115000	18773000	12311000	21396000	18666000	15251000	15894000	0	0	0	0	0	0	0	0	0	0	0	0	0	0	0	0	0	0	0	0	0	0	0	0	0	0	0	0	0	0	0	0	0	0	0	0	0			9999	ns	0	ns	ns
Q8I6S4	Q8I6S4	PF3D7_0804800	2	2	2	Peptidyl-prolyl cis-trans isomerase	PfCyP24	1	2	2	2	0	0	1	1	0	1	0	1	1	1	1	2	1	1	1	1	1	1	8.8	8.8	8.8	24.892	217	0.0017331	11.563	7015600	0	0	187530	146470	0	150020	0	162210	138060	777820	678300	2474700	215580	300340	273450	500450	491540	519110	0	0	0	0	0	0	0	0	0	0	0	0	0	0	0	0	0	0	0	0	0	0	0	0	0	0	0	0	0	1	0	0	0	1	0	0	2			9999	ns	0	ns	ns
Q8IAY9	Q8IAY9	PF3D7_0815200	2	2	2	Importin subunit beta, putative	PF08_0069	1	2	2	2	1	1	1	2	1	1	0	0	0	1	2	2	1	0	0	1	0	1	4	4	4	99.963	877	0	11.711	15659000	2306400	2162700	2910200	2079900	1224200	992230	0	0	0	584240	784690	1338300	336240	0	0	330540	0	609010	0	0	0	0	0	0	0	0	0	0	0	0	0	0	0	0	0	0	0	0	1	1	1	0	0	0	0	1	0	1	0	0	0	0	0	1	6			9999	ns	0	ns	ns
Q8IDG3	Q8IDG3	PF3D7_1353800	2	2	2	Proteasome subunit alpha type	PF13_0282	1	2	2	2	1	1	1	1	1	1	1	1	1	1	2	2	1	1	2	1	1	1	10.6	10.6	10.6	27.947	246	0	12.02	13979000	2560500	2016000	2020400	1014300	736680	723720	637010	432380	425350	615290	573700	572340	319380	222960	346050	379400	211080	172650	0	0	0	0	0	0	0	0	0	0	0	0	0	0	0	0	0	0	0	0	0	1	0	0	0	0	0	0	0	0	0	0	0	0	0	0	1			9999	ns	0	ns	ns
Q8IDR1	Q8IDR1	PF3D7_1342800	2	2	2	Phosphoenolpyruvate carboxykinase	PEPCK	1	2	2	2	2	2	2	1	1	1	1	1	1	1	1	1	1	1	1	1	1	1	5.3	5.3	5.3	66.208	583	0	12.671	30043000	5679500	4770100	5433000	996330	764130	794340	2060600	1705200	1983100	801510	686920	799720	239490	242180	250400	1052700	884530	899260	0	0	0	0	0	0	0	0	0	0	0	0	0	0	0	0	0	0	1	1	0	0	0	0	0	0	0	1	0	0	0	0	0	0	0	0	3			9999	ns	0	ns	ns
Q8IE85	Q8IE85	PF3D7_1323100	2	2	2	60S ribosomal protein L6, putative	PF13_0129	1	2	2	2	2	2	2	2	2	2	2	2	2	1	1	1	1	0	0	1	1	1	13.7	13.7	13.7	21.601	190	0	11.933	46128000	6258900	4567100	5035000	3643200	3446400	3753000	2867100	3048500	3046900	1444500	1474200	1347200	745500	0	0	1941400	1486500	2022800	0	0	0	0	0	0	0	0	0	0	0	0	0	0	0	0	0	0	0	0	0	1	0	0	0	0	0	0	0	0	0	0	0	1	0	0	2			9999	ns	0	ns	ns
Q8IEE5	Q8IEE5	PF3D7_1317100	3	2	2	DNA replication licensing factor MCM4	PF13_0095	1	3	2	2	2	2	3	1	0	0	0	1	1	2	2	2	0	1	1	1	1	1	3.5	2.5	2.5	115.22	1005	0	11.706	4510600	1021300	794490	1838000	0	0	0	0	233940	0	216700	160390	245870	0	0	0	0	0	0	0	0	0	0	0	0	0	0	0	0	0	0	0	0	0	0	0	0	0	1	1	0	0	0	0	0	0	0	0	0	0	0	0	0	0	0	2			9999	ns	0	ns	ns
Q8IEN2	Q8IEN2	PF3D7_1308300	2	2	2	40S ribosomal protein S27	PF13_0045	1	2	2	2	2	2	2	2	2	2	2	2	2	2	2	2	2	2	2	2	1	2	19.5	19.5	19.5	9.1418	82	0	47.396	0	0	0	0	0	0	0	0	0	0	0	0	0	0	0	0	0	0	0	0	0	0	0	0	0	0	0	0	0	0	0	0	0	0	0	0	0	0	0	0	0	0	0	0	0	0	0	0	0	0	0	0	0	0	0	0			9999	ns	0	ns	ns
Q8IHT9	Q8IHT9	PF3D7_1142600	2	2	2	60S ribosomal protein L35ae, putative	PF11_0438	1	2	2	2	2	2	2	2	2	2	1	1	1	2	2	2	1	1	2	2	2	2	14.3	14.3	14.3	16.265	140	0	15.76	178210000	8192500	8225200	8758800	7872000	7445400	7244200	8258900	7710300	7598000	19913000	20029000	21614000	4148500	4191000	5298000	10790000	9920500	11005000	0	0	0	0	0	0	0	0	0	0	0	0	0	0	0	0	0	0	0	0	1	0	0	0	0	0	0	1	0	1	0	0	0	1	1	1	6			9999	ns	0	ns	ns
Q8IIC9	Q8IIC9	PF3D7_1123400	2	2	2	Translation elongation factor EF-1, subunit alpha, putative	PF11_0245	1	2	2	2	2	2	2	2	2	2	2	1	2	2	2	2	2	2	2	2	2	2	5.9	5.9	5.9	62.881	555	0.0033557	11.101	19567000	1716700	1468400	1489200	904530	945090	901230	756630	176960	592980	1440300	1331400	1446900	558580	713190	802770	1295000	1514200	1512800	0	0	0	0	0	0	0	0	0	0	0	0	0	0	0	0	0	0	0	1	1	0	0	0	0	0	0	0	0	0	0	0	0	0	0	1	3			9999	ns	0	ns	ns
Q8IJ76	Q8IJ76	PF3D7_1033200	2	2	2	Early transcribed membrane protein 10.2	PF10_0323	1	2	2	2	1	1	1	1	1	2	1	1	1	1	1	1	1	1	1	1	1	1	8.5	8.5	8.5	38.925	355	0	11.635	12370000	863980	941410	840640	1726400	1425400	1426600	991640	888430	867510	187630	342610	131870	261370	250690	311250	382430	235510	294330	0	0	0	0	0	0	0	0	0	0	0	0	0	0	0	0	0	0	0	0	0	1	0	2	0	0	0	0	0	0	0	0	0	0	0	0	3			9999	ns	0	ns	ns
Q8IK84	Q8IK84	PF3D7_1475400	3	3	3	Cysteine repeat modular protein 4	PCRMP 4	1	3	3	3	3	2	2	2	2	2	2	2	2	1	1	1	1	1	1	1	1	1	0.7	0.7	0.7	700.91	5906	0	18.434	34572000	8305600	4633500	3373500	1547100	997060	1092800	1542100	1207500	1177800	1595400	1389700	1422300	908150	744700	944160	1430300	1145300	1114400	0	0	0	0	0	0	0	0	0	0	0	0	0	0	0	0	0	0	2	0	1	0	0	0	0	0	0	1	0	0	0	0	0	0	0	1	5			9999	ns	0	ns	ns
Q8IKE9	Q8IKE9	PF3D7_1468800	2	2	2	Splicing factor U2AF large subunit, putative	PF14_0656	1	2	2	2	2	2	2	2	2	1	2	1	1	1	1	1	1	1	0	1	1	2	2.6	2.6	2.6	97.427	833	0	11.72	25536000	3220400	4782100	4077300	2445000	2505000	1205400	2007200	216800	1486100	421770	419520	355080	142390	109170	0	131800	170170	1841300	0	0	0	0	0	0	0	0	0	0	0	0	0	0	0	0	0	0	0	0	1	0	0	0	0	0	0	0	1	0	0	0	0	0	0	0	2			9999	ns	0	ns	ns
Q8IL22	Q8IL22	PF3D7_1445100	2	2	2	Histidine--tRNA ligase, putative	PF14_0428	1	2	2	2	2	1	1	2	2	2	2	2	2	2	2	2	2	2	2	2	2	2	1.9	1.9	1.9	133.67	1132	0.0016978	11.377	15175000	1102300	629960	512520	895270	747260	980170	690610	564080	589940	1188600	969730	1075100	568340	603190	673600	1147900	1121800	1114700	0	0	0	0	0	0	0	0	0	0	0	0	0	0	0	0	0	0	1	0	0	0	0	0	0	0	0	0	0	0	0	0	0	0	1	0	2			9999	ns	0	ns	ns
Q8IM15	Q8IM15	PF3D7_1408100	2	2	2	Plasmepsin III	PF14_0078	1	2	2	2	1	1	1	1	1	2	1	1	1	1	1	1	1	1	1	1	1	1	6	6	6	51.693	451	0	12.736	12501000	1165700	1046000	1007800	954570	815080	787590	695280	650380	698460	804950	588700	735490	243260	300090	254150	566300	569400	617700	0	0	0	0	0	0	0	0	0	0	0	0	0	0	0	0	0	0	1	1	1	0	1	2	0	0	1	0	0	1	0	0	0	1	0	0	9			9999	ns	0	ns	ns
Q9NFE6	Q9NFE6	PF3D7_0310600	2	2	2	Eukaryotic translation initiation factor 3 subunit K	PFC0441c	1	2	2	2	1	1	0	2	1	2	2	2	2	1	2	2	1	1	1	2	2	2	13.2	13.2	13.2	28.035	235	0	15.601	13701000	0	0	0	1222100	0	1090400	1537100	1257200	1226000	1902200	1616100	1819600	0	0	0	547480	722660	760270	0	0	0	0	0	0	0	0	0	0	0	0	0	0	0	0	0	0	0	0	0	1	1	0	1	1	1	1	0	2	0	0	0	0	0	0	8			9999	ns	0	ns	ns
C0H535	C0H535	PF3D7_0912500	4	4	4	SAP domain-containing protein, putative	PFI0610w	1	4	4	4	2	2	2	2	4	3	3	3	4	4	4	3	4	4	4	4	4	4	20.5	20.5	20.5	33.184	288	0	33.202	80811000	1928900	1788100	1951700	2720000	4775400	4462400	3653600	3398200	2578300	6621100	6463700	5642700	5161800	5063300	5802600	6298600	5899600	6601000	1719500	1820200	1882100	6398600	3825900	6476800	3311400	3315400	3664100	2437600	2642300	2819600	4444700	5141000	5225400	3353300	3262000	3334800	1	1	1	2	1	2	1	1	1	3	3	1	0	2	2	1	1	1	25			0.96905	ns	-0.0109386	ns	ns
Q8I426	Q8I426	PF3D7_0507700	6	6	6	Nuclear protein localization protein 4, putative	PFE0380c	1	6	6	6	5	4	5	5	5	5	5	5	5	6	6	6	5	6	5	6	6	6	15.4	15.4	15.4	62.574	531	0	41.042	117580000	8331700	5845400	6285800	3271200	4299900	3689500	3153900	3065400	3181400	15486000	14115000	15226000	2225900	2672700	2521100	8382500	7441900	8382700	2684500	2488300	2212100	3183600	3886600	3335400	2234400	2489900	2760100	4188700	4078400	4107000	1522500	1607500	1561800	3027600	2398300	3011100	2	1	3	1	1	2	1	0	0	2	3	4	0	0	0	4	1	2	27			0.952449	ns	-0.0129559	ns	ns
Q8ILK3	Q8ILK3	PF3D7_1426000	4	4	4	60S ribosomal protein L21	PF14_0240	1	4	4	4	4	3	4	3	4	3	2	3	4	4	4	4	3	4	4	3	4	3	28.6	28.6	28.6	18.795	161	0	103.26	329180000	22480000	15591000	20333000	9642400	8909700	8883200	6221500	7914700	10449000	52569000	48682000	50880000	5358800	6751300	7980700	16279000	20003000	10254000	10215000	10336000	11162000	13997000	14010000	15276000	0	13122000	14573000	19734000	24530000	20978000	6791600	5769800	6130300	14968000	14368000	4280700	3	2	2	1	2	1	1	2	2	3	3	2	0	1	2	2	2	1	32			0.586183	ns	-0.0250447	ns	ns
Q8I566	Q8I566	PF3D7_1235600	13	13	13	Serine hydroxymethyltransferase	PFL1720w	1	13	13	13	13	13	13	12	12	12	12	12	12	13	13	13	13	13	12	12	12	13	31.4	31.4	31.4	49.78	442	0	323.31	727670000	60422000	57603000	55715000	33581000	29677000	29436000	20789000	18267000	18485000	77682000	72683000	71592000	23223000	28054000	34795000	33767000	32063000	29834000	10817000	12652000	11565000	15096000	15629000	17180000	11338000	11518000	12092000	14640000	14120000	14733000	15427000	14978000	15757000	10475000	10854000	10529000	9	9	10	7	7	2	4	4	6	9	8	9	5	4	4	6	4	6	113			0.708357	ns	-0.043706	ns	ns
O97320;C6KT18	O97320	PF3D7_0320900	3;1	3;1	3;1	Histone H2A	PFC0920w	2	3	3	3	3	3	3	3	3	3	3	3	3	3	3	3	3	3	3	3	3	3	16.5	16.5	16.5	16.453	158	0	80.789	1158600000	73584000	66408000	68152000	61430000	53797000	52741000	54001000	48772000	49191000	70203000	69608000	65601000	69721000	67684000	77583000	73391000	65070000	71624000	40849000	39274000	41513000	94882000	94001000	100410000	79011000	72801000	77867000	36322000	39192000	43310000	111840000	115320000	121170000	63584000	71631000	60139000	2	3	2	3	1	1	0	1	2	1	2	1	1	2	1	2	1	3	29			0.864166	ns	-0.0484961	ns	ns
Q8IFP3	Q8IFP3	PF3D7_0422300	18	6	6	Tubulin alpha chain	PFD1050w	1	18	6	6	18	16	17	17	17	17	17	17	17	17	17	16	17	16	17	17	17	17	56.4	19.8	19.8	49.691	450	0	158.87	5299800000	342230000	303670000	286520000	220630000	181390000	192720000	259930000	227620000	231370000	533720000	498590000	505520000	204360000	197370000	215330000	349350000	306640000	242870000	140040000	133120000	125970000	228470000	223340000	232990000	278900000	271760000	281640000	233170000	229940000	231110000	207520000	196170000	204510000	236600000	243600000	223260000	3	3	2	3	1	3	1	2	3	3	3	3	1	2	1	4	2	4	44			0.655919	ns	-0.0659646	ns	ns
Q8ILV1	Q8ILV1	PF3D7_1414400	4	4	4	Serine/threonine-protein phosphatase	PP1	1	4	4	4	4	4	4	4	4	3	2	2	3	4	4	4	3	3	3	3	3	3	22.4	22.4	22.4	34.904	304	0	32.484	56902000	5373200	4092100	4346400	2844000	2669200	1815200	1026400	795120	1095500	6641000	5912400	5407300	2175600	2330900	2297300	2847400	2863400	2369100	2511000	1962200	2109000	2629800	2604200	0	0	0	0	3876300	3698600	2964000	3325300	2369300	2094400	1325500	1495400	1156700	2	1	1	1	1	1	1	0	0	2	2	3	2	0	0	1	1	0	19			0.0482451	ns	-0.0686364	ns	ns
Q8IC01	Q8IC01	PF3D7_0708800	14	14	14	Heat shock protein 110	PF07_0033	1	14	14	14	13	12	13	13	12	13	10	10	7	11	11	11	11	10	10	9	10	7	25.4	25.4	25.4	99.963	873	0	120.88	296330000	33843000	29230000	31413000	18735000	15568000	14995000	8767600	8601500	6554100	20453000	17014000	16899000	12831000	11764000	11177000	13388000	12734000	12363000	5421900	5451000	6155700	7761100	9083100	7909800	4266300	5810600	5274800	5553700	5232200	5184300	8154600	8434400	8433100	6254600	7165700	5745500	8	7	9	4	5	5	1	2	1	9	7	6	1	2	3	4	2	2	78			0.634522	ns	-0.0744019	ns	ns
C6S3G2	C6S3G2	PF3D7_1143000	4	4	4	Alpha/beta hydrolase, putative	PF11_0441a	1	4	4	4	4	4	4	4	4	4	4	4	4	4	4	4	3	4	3	3	4	4	12.3	12.3	12.3	44.753	382	0	34.723	66037000	5718300	4387200	5000200	2175300	1896000	1774500	2520100	2134100	2044100	7745500	6833700	7200200	1276700	1650300	1315500	3805200	4399800	4160300	2523700	1964800	2102400	1868200	2104500	1959100	1958000	2048700	1714800	2020100	1909700	2138000	0	1689500	0	2141800	2879200	2502400	2	3	2	0	1	1	0	0	0	0	1	1	0	0	0	0	2	2	15			0.35874	ns	-0.106843	ns	ns
A0A5K1K967	A0A5K1K967	PF3D7_1338300	5	5	5	Elongation factor 1-gamma, putative		1	5	5	5	5	4	4	4	5	5	5	4	4	4	4	4	4	5	4	5	4	5	14.4	14.4	14.4	47.777	411	0	30.512	157770000	16533000	10764000	12151000	6534700	5321000	5725300	7376300	4855300	5321900	9939900	8967100	9221300	4998900	6729900	5646000	14302000	7619900	15764000	6027200	6006600	5934600	5909200	4706300	5209400	4498700	5745800	5213300	5650800	5547800	5168400	6060100	6392100	6946700	6413200	5489100	6230300	2	3	2	2	2	1	1	1	3	2	1	2	2	0	2	0	1	1	28			0.0751294	ns	-0.130089	ns	ns
Q8IIV2	Q8IIV2	PF3D7_1105000	6	6	6	Histone H4	PF11_0061	1	6	6	6	5	6	6	6	6	6	6	5	6	6	6	6	6	6	6	6	6	6	57.3	57.3	57.3	11.455	103	0	150.59	2343000000	122520000	109700000	125140000	121980000	108820000	108630000	107470000	93716000	99863000	184320000	167120000	183520000	115540000	108050000	125220000	162300000	137910000	161170000	34423000	34706000	39480000	83280000	86643000	90447000	82615000	80148000	83241000	59015000	60707000	63625000	93852000	99115000	95098000	67976000	66457000	67782000	3	3	3	5	5	4	5	4	3	3	4	5	5	6	4	4	4	5	75			0.513052	ns	-0.131403	ns	ns
Q8IAR6	Q8IAR6	PF3D7_0807800	5	5	5	26S proteasome regulatory subunit RPN10, putative	PF08_0109	1	5	5	5	4	5	5	3	4	3	3	4	3	5	5	4	1	2	2	4	4	4	15.8	15.8	15.8	55.066	481	0	34.797	33318000	5056900	3186900	3670300	622750	646200	472480	693460	854610	403870	4317400	4106000	2863100	257660	387140	279810	1942700	1889400	1667500	1393900	1339100	1498800	1428500	1429300	1418500	1356000	1626500	1283900	1593200	1656400	0	0	0	0	0	1455300	0	2	1	0	0	0	0	0	0	0	1	2	1	0	0	0	0	0	0	7			0.00369158	0.00369158	-0.143932	ns	ns
A0A144A431;Q8ILI6	A0A144A431;Q8ILI6	PF3D7_1427900	3;3	3;3	3;3	Leucine-rich repeat protein	PF14_0257	2	3	3	3	3	2	2	1	2	2	2	2	2	3	3	3	2	2	3	2	2	2	15.7	15.7	15.7	33.006	281	0	21.358	62210000	5032900	4898600	3848300	530590	1841100	1950400	2161400	1838400	1852100	6229200	6069400	6355800	1113800	2648100	3441800	4000700	3806600	4591000	3226100	4028800	3082500	0	3552100	3860200	3380500	3548400	3712500	3569000	3763800	3900300	3866300	4277100	4300100	3715700	3872700	4035100	1	3	2	0	0	0	0	0	0	3	2	1	0	1	0	1	1	1	16			0.0826649	ns	-0.144309	ns	ns
Q8I1U8	Q8I1U8	PF3D7_0413900	4	4	4	Ubiquitin carboxyl-terminal hydrolase	PFD0680c	1	4	4	4	2	2	2	2	2	0	2	3	1	3	4	3	2	2	2	3	3	2	7.4	7.4	7.4	98.47	853	0	25.433	35733000	1313600	2631800	2816300	1448300	1515100	0	1365200	1016900	588740	3884100	3192900	3607000	1136100	1114000	1291200	2893100	3102000	2816700	0	1853200	1722300	2012300	2211000	0	1978000	1442900	0	1962300	1713700	2138000	1721600	1846900	1857700	2299200	2591100	2501300	2	1	2	0	0	0	0	0	0	3	2	2	1	0	0	2	2	1	18			0.0268052	ns	-0.14677	ns	ns
Q8I3A9	Q8I3A9	PF3D7_0904000	4	4	4	GTPase-activating protein, putative	PFI0195c	1	4	4	4	4	1	3	3	2	2	2	2	2	3	3	3	2	2	2	3	3	2	12	12	12	50.3	426	0	24.586	54720000	4908300	2136300	4014800	1806100	1268100	1341500	1572600	1371800	1582700	7317500	6805500	5235100	1016300	665730	989490	5267600	4337800	3083200	3038300	0	2880200	2637200	0	0	0	0	0	5892400	4324500	2639700	2244200	1970700	2134300	3314200	3266700	2930600	2	0	2	1	0	0	0	1	0	2	2	1	0	0	0	1	1	1	14			0.00272077	0.00272077	-0.162	ns	ns
Q8I5H4	Q8I5H4	PF3D7_1224300	8	8	8	Polyadenylate-binding protein	PFL1170w	1	8	8	8	8	6	7	8	8	8	8	8	8	8	7	8	8	8	8	8	8	8	12.1	12.1	12.1	97.229	875	0	60.244	290960000	16297000	14632000	15700000	12010000	10281000	10839000	14193000	11666000	13409000	21255000	19050000	21126000	13249000	12618000	14238000	24073000	20956000	25367000	5387400	6695300	6929000	9355900	9256000	10813000	12839000	11381000	12241000	8407600	8728800	8491300	10008000	10304000	10602000	12531000	12637000	13433000	3	4	3	2	1	2	2	1	3	5	5	6	3	2	4	4	3	5	58			0.308816	ns	-0.164369	ns	ns
A0A143ZZG2;Q8IJD4	A0A143ZZG2;Q8IJD4	PF3D7_1026800	4;4	4;4	4;4	40S ribosomal protein SA	PF10_0264	2	4	4	4	4	4	4	4	4	3	3	4	4	3	4	4	2	4	4	3	4	4	23.6	23.6	23.6	29.856	263	0	34.341	112500000	7532600	6948900	7119000	5677500	5503600	3642000	4726600	4541600	4490100	6160700	6496900	6804700	2616700	3573700	4005100	10632000	10576000	11448000	2198300	3051500	2899800	4953800	5143400	4717600	4850500	4609500	4538000	2583400	3172200	2627600	3606700	4240200	3234000	6963600	7378900	7658000	2	1	1	0	0	0	1	1	1	1	2	1	0	1	0	3	3	2	20			0.535859	ns	-0.165822	ns	ns
Q8IKL5	Q8IKL5	PF3D7_1461900	5	5	5	Valine--tRNA ligase, putative	PF14_0589	1	5	5	5	5	5	4	5	5	4	4	3	4	5	5	5	5	4	4	5	5	5	7.9	7.9	7.9	128.07	1090	0	50.36	85952000	8702000	8576300	7385400	3789500	2983900	2388900	2124600	1594700	2213200	6754000	6432800	5647200	2784500	2883500	3153400	6432200	5235200	6871000	2745600	3030000	3231200	3141900	2529000	2456300	2025700	2217800	2346300	2397000	2654500	2245200	2726000	3037500	2983600	3423900	3144200	4060200	3	3	4	2	1	1	1	1	1	2	1	3	0	1	2	2	1	2	31			0.178106	ns	-0.168996	ns	ns
Q9TY94	Q9TY94	PF3D7_0209800	14	14	14	ATP-dependent RNA helicase UAP56	UAP56	1	14	14	14	12	12	13	13	13	13	11	13	13	14	14	13	12	12	12	13	12	13	51.2	51.2	51.2	52.223	457	0	293.54	724550000	61268000	51272000	56170000	33378000	28214000	29502000	22316000	20303000	20893000	67032000	64685000	59734000	24432000	23355000	27916000	48917000	41175000	43986000	8558500	9148300	9815600	13754000	13483000	13931000	10909000	10157000	10727000	12083000	13235000	12709000	11595000	11845000	13146000	13189000	12867000	12746000	8	9	10	10	5	7	5	3	4	10	10	11	4	5	3	4	4	9	121			0.0612537	ns	-0.174654	ns	ns
Q76NM3	Q76NM3	PF3D7_1324900	8	8	8	L-lactate dehydrogenase	PfLDH	1	8	8	8	7	7	7	7	7	7	7	7	7	8	8	8	7	7	6	7	8	8	35.1	35.1	35.1	34.107	316	0	252.12	498810000	47819000	37085000	38452000	12649000	10516000	10387000	9978400	8372900	9520400	56712000	56456000	54647000	12188000	11771000	10502000	40361000	34762000	36630000	14628000	13588000	14216000	9271700	8942700	9501200	9728000	7280900	10416000	13903000	15006000	14338000	7595100	8079700	8688100	15743000	15894000	14459000	5	4	6	2	2	3	3	3	3	6	6	4	4	3	2	5	4	7	72			0.233191	ns	-0.220761	ns	ns
Q9NLB8	Q9NLB8	PF3D7_0304200	4	4	4	EH domain-containing protein	PfPast-1	1	4	4	4	4	4	4	3	3	2	1	3	3	2	2	3	1	2	2	3	3	4	8.3	8.3	8.3	62.302	533	0	25.072	2022400000	181360000	155470000	170820000	177860000	159510000	818530	543790	163030000	2004800	1236900	1274500	164070000	197590	166760000	173600000	173520000	155430000	174900000	0	168550000	192260000	0	0	0	0	0	0	0	0	204430000	0	0	0	0	0	216270000	0	1	1	0	0	0	0	0	0	0	0	1	0	0	0	0	1	2	6			0.872458	ns	-0.221552	ns	ns
A0A143ZZ61;Q8IJN7	A0A143ZZ61;Q8IJN7	PF3D7_1015900	22;22	22;22	22;22	Enolase	ENO	2	22	22	22	21	20	21	21	22	20	19	19	17	21	22	22	19	20	20	19	19	18	63.2	63.2	63.2	48.677	446	0	323.31	7605800000	662590000	585310000	597050000	391340000	333890000	311150000	233490000	191150000	199050000	639790000	583860000	576120000	419130000	405110000	462000000	372850000	287730000	354120000	107270000	108900000	109110000	152530000	146880000	158870000	91904000	85184000	93761000	134260000	124930000	117210000	196160000	196960000	189000000	92685000	94263000	91382000	20	20	22	20	16	14	15	16	15	21	24	20	16	18	17	14	13	14	315			0.268629	ns	-0.230236	ns	ns
Q7K6A4	Q7K6A4	PF3D7_0922200	6	6	6	S-adenosylmethionine synthase	PfSAMS	1	6	6	6	4	5	5	5	6	6	5	5	5	6	6	6	6	6	6	6	6	6	22.1	22.1	22.1	44.843	402	0	54.644	99450000	4604700	5716000	4480800	2973800	3800400	3588300	2613000	2437800	1936300	10045000	9360400	8847400	4731300	4083100	4417300	9044300	7700700	9068900	0	0	1366700	0	0	2930700	0	0	0	2428600	2316200	1946300	2885300	2619600	2493200	2756800	2487100	2814600	0	0	1	0	0	1	0	0	0	2	5	3	1	0	0	3	2	2	20			2.84082e-05	2.84082e-05	-0.23426	ns	ns
Q8II24	Q8II24	PF3D7_1134000	15	15	15	Heat shock protein 70	PF11_0351	1	15	15	15	13	14	12	12	14	14	11	12	11	13	14	15	13	13	15	12	15	13	30.5	30.5	30.5	73.297	663	0	104.37	5203900000	34064000	334220000	344570000	13596000	318890000	274650000	12473000	356820000	340620000	376380000	304760000	363140000	379910000	342260000	368700000	354430000	348480000	335950000	411780000	451470000	452740000	440910000	409130000	453790000	553650000	516180000	599050000	395740000	447800000	393220000	587920000	628470000	589050000	694690000	694810000	690090000	9	9	9	3	1	2	6	3	2	2	4	6	0	1	1	5	5	7	75			0.0675335	ns	-0.256108	ns	ns
O96259	O96259	PF3D7_0217900	2	2	2	Uncharacterized protein	PFB0835c	1	2	2	2	2	2	2	2	2	2	2	2	2	1	2	2	1	2	2	2	2	2	3.5	3.5	3.5	60.597	519	0.0017361	11.564	37174000	4239600	3505600	3538800	1559100	1375400	1318000	1632100	1422800	1715200	712540	1631700	1628000	602020	1487100	1657200	2944600	2965200	3238400	0	2186000	2140600	0	0	0	0	0	0	0	0	0	0	0	0	2431400	2806500	0	0	1	1	0	0	0	0	0	0	0	0	0	0	0	0	1	1	0	4			0.842159	ns	-0.275755	ns	ns
A0A5K1K8Y8	A0A5K1K8Y8	PF3D7_1347500	4	4	4	DNA/RNA-binding protein Alba 4		1	4	4	4	4	3	4	3	3	3	2	2	2	4	3	3	3	4	4	4	3	4	12.9	12.9	12.9	42.159	372	0	27.38	201320000	13560000	10716000	13279000	9399600	6917500	7931600	7082300	6478300	6156300	15487000	11330000	10259000	12316000	13959000	11900000	17175000	11011000	16364000	6393300	6305700	6849900	12341000	12102000	14594000	12471000	12243000	11591000	8822800	8820000	8590000	18171000	19723000	16948000	11308000	11790000	11093000	2	3	3	2	1	1	2	0	0	1	1	1	1	1	2	1	1	3	26			0.221598	ns	-0.280623	ns	ns
Q8IKW5	Q8IKW5	PF3D7_1451100	18	18	18	Elongation factor 2	PF14_0486	1	18	18	18	17	16	16	16	16	15	16	14	15	17	17	17	16	16	15	17	16	14	26.4	26.4	26.4	93.522	832	0	149.83	807090000	56848000	54377000	53550000	33074000	27657000	26592000	26719000	22148000	25232000	84721000	78190000	77477000	24428000	23553000	26724000	57957000	51637000	56202000	6842100	7019200	6716800	9555500	9951300	9011400	8211300	7889300	8440100	10633000	10274000	10598000	8112100	8640500	8755200	11175000	11261000	11750000	12	11	14	8	8	7	5	3	3	12	8	8	3	5	7	7	8	9	138			0.0043019	0.0043019	-0.308584	ns	ns
Q8IDK7	Q8IDK7	PF3D7_1349200	11	11	11	Glutamate--tRNA ligase, putative	PF13_0257	1	11	11	11	8	8	9	9	8	7	6	7	6	10	10	10	10	10	8	11	9	11	16.1	16.1	16.1	101.42	863	0	71.229	186180000	13863000	8335300	11903000	5616000	4406900	3248700	3512800	3559600	3309100	17128000	15924000	15982000	8971500	10027000	8933200	19264000	17097000	15098000	4310100	3169200	3636000	3876800	3950800	3627900	2995800	3248400	2813500	3497600	3343900	3680500	4213300	4871500	4563700	4758200	5068100	5294700	3	2	3	2	0	0	1	0	0	5	1	5	2	2	2	5	2	4	39			0.00955885	ns	-0.312992	ns	ns
Q8IJX3	Q8IJX3	PF3D7_1006800	5	5	5	Single-strand telomeric DNA-binding protein GBP2, putative	PF10_0068	1	5	5	5	5	5	5	5	5	4	5	5	5	5	5	5	5	5	5	5	5	5	30.5	30.5	30.5	29.53	246	0	323.31	407460000	13660000	11475000	12624000	17823000	15993000	14158000	23514000	20357000	20166000	30085000	27081000	26403000	27411000	27512000	29115000	31916000	27960000	30205000	5953900	5689700	5656900	16692000	17949000	18402000	25632000	25236000	25800000	15068000	14058000	13460000	28689000	31551000	28067000	17843000	17813000	17657000	4	5	4	5	4	3	4	3	2	5	4	4	1	3	1	2	3	3	60			0.280754	ns	-0.325391	ns	ns
A0A144A2J9;Q8ILC1	A0A144A2J9;Q8ILC1	PF3D7_1434300	10;10	10;10	10;10	Hsp70/Hsp90 organizing protein	PF14_0324	2	10	10	10	8	9	9	7	7	8	6	5	6	9	10	10	7	6	7	8	8	9	24.5	24.5	24.5	66.056	564	0	72.034	211570000	16655000	15863000	17987000	6511600	5725900	7974500	6065700	4875600	6130000	15856000	15321000	15203000	9694900	8183600	10390000	16228000	15054000	17852000	4670600	6085100	5196000	5156700	5712500	5986800	5762400	5154300	5438200	5291100	6113600	5838800	7589600	4671400	8981200	7325900	8421600	7440100	7	6	8	2	0	1	1	0	0	0	3	3	0	0	2	3	3	5	44			0.0146303	ns	-0.327085	ns	ns
Q8I467	Q8I467	PF3D7_0503400	5	5	5	Cofilin/actin-depolymerizing factor homolog 1	PFE0165w	1	5	5	5	5	5	5	4	4	5	4	5	5	5	5	5	5	5	5	5	5	5	54.1	54.1	54.1	13.741	122	0	101.55	368440000	45771000	39919000	40124000	13516000	11198000	10412000	6146600	6968100	7458200	27863000	27523000	25826000	15967000	13775000	17410000	20350000	18343000	19870000	16888000	17280000	17514000	15631000	16797000	11330000	7951900	9708900	10369000	14468000	15968000	13634000	20097000	20307000	20862000	17308000	17326000	17178000	6	5	4	2	3	2	1	1	2	5	4	2	1	1	3	3	4	2	51			0.0266065	ns	-0.347966	ns	ns
Q8IB59	Q8IB59	PF3D7_0822500	6	6	6	Dynein light chain 1	MAL8P1.46	1	6	6	6	5	5	5	5	5	5	5	4	4	6	6	6	4	4	4	5	4	4	34.7	34.7	34.7	23.105	199	0	39.074	99673000	5787900	5390900	4878600	5126400	4015300	3894500	2779800	2375200	2485300	12432000	11836000	11104000	3824600	3559400	3639900	6047300	5000500	5494400	2422600	2057100	1523400	2842100	2758700	2874300	1928500	2499200	2489300	3062100	3063600	2912300	3542800	3442500	3114500	2985200	2942200	3147500	1	1	2	0	0	0	1	0	0	3	4	2	2	0	0	1	1	2	20			0.000373514	0.000373514	-0.399058	ns	ns
Q8IDZ9	Q8IDZ9	PF3D7_1332900	6	6	6	Isoleucine--tRNA ligase, putative	PF13_0179	1	6	6	6	4	4	6	5	4	4	4	4	5	6	6	6	5	5	4	5	5	5	7.8	7.8	7.8	151.31	1272	0	44	61686000	4532500	3865700	6159000	2406800	1597700	1826700	1218600	1305100	1254500	6960900	5950300	7376200	2052600	2085100	1881100	3994400	3526600	3692200	1751900	1469300	1606800	1486600	1452100	1647000	1109200	1293100	907840	1908400	1775300	2163100	1764800	1842100	1876900	1798200	1958800	1971300	2	3	5	0	1	0	0	0	0	5	4	1	0	0	0	3	3	2	29			0.000170886	0.000170886	-0.42299	ns	ns
Q8IM10	Q8IM10	PF3D7_1408600	4	4	4	40S ribosomal protein S8	PF14_0083	1	4	4	4	4	4	4	4	3	4	2	3	3	4	3	4	3	2	4	4	4	3	25.7	25.7	25.7	25.051	218	0	293.37	1485700000	118210000	108900000	112870000	59304000	29067000	50287000	23937000	24358000	22210000	200030000	168390000	195900000	29617000	17338000	60446000	113260000	94951000	56607000	45922000	47723000	49559000	52807000	49505000	55772000	48854000	45417000	41763000	85193000	80689000	88736000	55196000	51647000	52359000	63494000	58187000	56074000	3	4	4	3	1	3	1	1	2	5	4	2	1	1	3	3	2	3	46			0.00426978	0.00426978	-0.435865	ns	ns
A0A5K1K8H7	A0A5K1K8H7	PF3D7_0512600	3	3	3	Ras-related protein Rab-1B		1	3	3	3	3	3	3	3	3	3	3	3	3	3	3	2	3	3	3	2	3	3	16.5	16.5	16.5	22.886	200	0	26.96	142610000	8562300	7488400	8448200	7415500	6110400	6018300	8969300	8499700	8419700	5231400	4248400	3666300	3164300	3311800	3939500	4530500	5777500	38813000	2374100	2589200	3147300	5698100	5786200	5566800	9288500	9909100	8711500	4827900	5394000	4190600	8352800	8245500	8754400	7312000	9432900	15891000	4	4	5	2	3	4	1	1	1	3	2	2	1	1	1	2	1	1	39			0.173277	ns	-0.448093	ns	ns
C6KT25	C6KT25	PF3D7_0618500	12	12	12	Malate dehydrogenase	MDH	1	12	12	12	10	12	11	12	12	12	12	11	11	12	12	12	12	11	10	11	10	11	47.3	47.3	47.3	34.04	313	0	323.31	1117100000	37942000	37902000	40189000	61297000	57453000	52663000	32685000	28235000	29673000	147730000	132210000	137070000	38633000	30962000	36212000	79382000	63597000	73282000	8162000	8520000	9009600	27851000	30067000	29181000	18024000	19082000	19782000	32899000	30303000	32428000	20267000	20346000	22139000	23137000	25830000	25914000	5	7	5	9	9	9	5	5	4	11	12	13	6	4	5	9	4	9	131			0.053656	ns	-0.459153	ns	ns
Q8IDR9	Q8IDR9	PF3D7_1342000	4	4	4	40S ribosomal protein S6	PF13_0228	1	4	4	4	4	4	4	4	4	4	4	4	3	4	4	4	4	4	4	4	4	4	19.6	19.6	19.6	35.384	306	0	26.589	122420000	7026000	5383900	5766600	4882200	4710700	4632300	4212100	3375900	2969800	11029000	10448000	10210000	3855700	3581400	5034700	12736000	10950000	11614000	2439500	2182100	2116400	3839000	4534200	4429000	3253600	3088000	3413200	4259100	4838600	4424800	3610600	3439300	3509300	5734500	5873800	5560600	2	2	2	2	2	0	1	0	0	3	2	2	0	0	2	0	2	0	22			0.00839238	ns	-0.493761	ns	ns
Q8I4V8	Q8I4V8	PF3D7_1247400	4	4	4	Peptidylprolyl isomerase	FKBP35	1	4	4	4	3	3	3	3	3	4	4	3	4	4	4	4	4	3	4	4	4	4	16.4	16.4	16.4	34.826	304	0	22.232	50771000	3569700	3004700	3467100	1686100	1770100	1848200	1976100	1500000	1668400	5346800	4940500	4959700	1960600	1579700	2259600	2984100	3041700	3207900	0	1459400	1562200	0	0	0	0	0	0	2529300	2280800	2271600	1982900	2153000	1948200	1983600	2124200	2165100	0	1	1	0	0	0	0	0	0	3	1	0	0	0	0	0	0	1	7			6.40909e-07	6.40909e-07	-0.515622	ns	ns
C0H4K8	C0H4K8	PF3D7_0705700	2	2	2	40S ribosomal protein S29, putative	MAL7P1.300	1	2	2	2	2	2	2	2	2	2	2	2	2	2	2	2	2	2	2	2	2	2	25.9	25.9	25.9	6.4156	54	0	13.765	512490000	14733000	12673000	14619000	21581000	20691000	19290000	20722000	18825000	18759000	50796000	51229000	53947000	24985000	21716000	26787000	43235000	36661000	41241000	19219000	13023000	20486000	38754000	40081000	46283000	43173000	49523000	50168000	47556000	0	49072000	60301000	51063000	0	48169000	0	0	0	2	0	1	1	0	1	0	2	1	0	1	1	1	0	1	0	0	12			0.493931	ns	-0.523778	ns	ns
C0H4V6	C0H4V6	PF3D7_0818200	12	12	12	14-3-3 protein	MAL8P1.69	1	12	12	12	11	10	9	10	9	9	9	10	9	11	11	11	10	10	11	10	10	8	53.1	53.1	53.1	30.192	262	0	323.31	3115800000	160330000	151390000	141550000	79546000	73978000	67875000	76925000	78910000	75087000	422510000	417320000	389320000	109720000	93173000	109170000	229300000	203640000	236100000	47579000	50873000	48969000	58639000	61304000	59864000	58713000	65369000	65072000	108920000	114540000	105810000	72351000	70574000	66332000	90823000	88629000	96397000	10	8	7	9	7	8	7	10	7	9	10	9	7	9	9	8	8	9	151			7.84332e-05	7.84332e-05	-0.657256	ns	ns
Q6ZMA8	Q6ZMA8	PF3D7_0406100	15	15	15	Vacuolar proton pump subunit B	PFD0305c	1	15	15	15	14	13	13	13	14	14	15	15	12	15	15	15	12	12	13	14	13	14	48.2	48.2	48.2	55.788	494	0	323.31	816440000	50614000	39802000	43628000	29244000	25792000	24890000	28184000	23831000	17459000	104260000	94660000	92665000	24943000	22624000	29969000	59855000	49572000	54449000	8580100	8651700	8717300	12569000	11972000	12301000	11344000	10544000	10977000	25012000	21442000	21619000	13546000	12732000	13264000	15558000	15702000	14000000	9	7	8	7	8	10	5	9	8	11	11	10	5	5	8	7	9	8	145			0.00105607	0.00105607	-0.676424	ns	ns
Q8I3Y6	Q8I3Y6	PF3D7_0512000	4	4	4	Probable prefoldin subunit 6	PFE0595w	1	4	4	4	3	3	3	2	3	2	3	4	3	3	3	3	4	3	3	3	3	4	37	37	37	13.667	119	0	29.776	158110000	4636500	4158100	4568200	2993200	2399900	2408000	7274900	6281400	6377500	17038000	15005000	16238000	8907800	8405700	9213200	14323000	13670000	14205000	3112300	3444000	3664800	4926800	5019300	5287600	7547600	7550400	7530300	7113700	6883200	7500200	9714600	9648600	9854000	8746500	9306200	9213000	3	3	3	2	2	0	3	3	1	2	3	2	3	2	2	3	2	3	42			0.000287934	0.000287934	-0.697574	ns	ns
Q8IL94	Q8IL94	PF3D7_1437200	19	19	19	Ribonucleoside-diphosphate reductase	PF14_0352	1	19	19	19	17	18	18	12	11	13	16	16	16	19	19	18	17	15	17	17	16	17	31.1	31.1	31.1	96.903	847	0	323.31	1605000000	142780000	108500000	117830000	25867000	18563000	19957000	50078000	44294000	42910000	220750000	200940000	203070000	55759000	45882000	60628000	90855000	67973000	88342000	19795000	18774000	20457000	10033000	10326000	9916800	18727000	19705000	20061000	36172000	39047000	38992000	23223000	21740000	21634000	21184000	19966000	19411000	10	9	9	4	3	4	5	4	5	16	11	11	5	5	2	8	6	7	124			0.0057552	0.0057552	-0.707645	ns	ns
Q8IIV1	Q8IIV1	PF3D7_1105100	3	3	3	Histone H2B	PF11_0062	1	3	3	3	3	3	3	3	3	3	3	3	3	3	3	3	3	3	2	3	3	3	29.1	29.1	29.1	13.125	117	0	26.197	599880000	39042000	34869000	38356000	24312000	22686000	19860000	16766000	15141000	14272000	48694000	47330000	50513000	38126000	31344000	38340000	39239000	39747000	41245000	28374000	28948000	32194000	42940000	37597000	34022000	19788000	20936000	20180000	58414000	66437000	52844000	55780000	53890000	59496000	38685000	31363000	34489000	2	2	2	2	0	1	1	0	0	1	2	4	1	0	0	1	2	2	23			0.000648848	0.000648848	-0.768522	ns	ns
Q8IE82	Q8IE82	PF3D7_1323400	5	5	5	60S ribosomal protein L23	PF13_0132	1	5	5	5	4	4	4	3	4	4	3	4	4	4	5	5	3	4	4	5	5	4	24.7	24.7	24.7	22.092	190	0	51.069	371980000	19067000	17213000	17486000	13584000	12465000	11899000	10263000	7075600	8951400	40257000	42921000	40569000	11307000	11150000	11928000	34568000	27815000	33458000	9480800	10196000	9598700	21826000	13782000	13244000	9277900	8249200	8541900	19780000	19947000	0	0	15578000	15225000	20270000	21557000	26205000	1	1	1	2	1	1	0	1	1	2	1	1	0	1	0	0	1	2	17			0.28041	ns	-0.773795	ns	ns
Q8ILN8	Q8ILN8	PF3D7_1421200	5	5	5	40S ribosomal protein S25	PF14_0205	1	5	5	5	4	5	5	5	4	5	4	5	5	4	5	5	5	5	5	5	5	5	48.6	48.6	48.6	11.664	105	0	323.31	2279600000	79291000	80075000	74522000	109830000	98563000	94036000	23242000	21018000	28785000	286190000	329580000	318850000	101340000	103780000	81059000	163390000	139980000	146090000	29613000	32995000	31229000	85557000	100030000	97774000	17645000	21101000	24122000	113860000	110980000	107270000	75689000	78128000	77804000	67933000	66764000	74281000	4	6	5	7	6	4	3	3	3	6	9	6	4	4	5	6	8	5	94			0.0129114	ns	-0.812205	ns	ns
C0H4E7	C0H4E7	PF3D7_0518200	2	2	2	SWIB/MDM2 domain-containing protein	PFE0910w	1	2	2	2	2	2	2	2	2	2	2	2	2	2	2	2	2	2	2	2	2	2	19.1	19.1	19.1	15.496	131	0	12.866	119870000	3071700	3073500	3405700	4671500	4525300	3809200	3088300	3201000	3068200	12434000	12044000	12010000	7950700	7320400	8702800	9380800	9096600	9016100	3694400	1884200	4188600	7056900	7508900	6893400	6049800	6511600	6535100	7959600	8817800	8789100	13421000	12061000	12419000	9149500	9725700	8749400	1	2	1	1	1	1	1	1	1	3	2	2	2	1	2	1	1	2	26			0.000139308	0.000139308	-0.856111	ns	ns
A0A144A3T1;Q7KQL9	A0A144A3T1;Q7KQL9	PF3D7_1444800	13;13	13;13	13;13	Fructose-bisphosphate aldolase	PF14_0425	2	13	13	13	12	12	12	12	12	11	12	11	10	12	12	12	12	12	11	13	11	11	45	45	45	40.105	369	0	254.61	864910000	76667000	67887000	69867000	16159000	14880000	13896000	17431000	14701000	15472000	77128000	74164000	72467000	43193000	40682000	48011000	67075000	64160000	71070000	13412000	12905000	12954000	7654500	7687500	8324100	7359300	9485600	7349100	15112000	15331000	15622000	20801000	20500000	20639000	18259000	19134000	18288000	9	8	8	2	3	2	1	3	1	6	8	4	1	3	1	3	2	2	67			1.94133e-06	1.94133e-06	-0.909671	ns	ns
P50250	P50250	PF3D7_0520900	9	9	9	Adenosylhomocysteinase	PFE1050w	1	9	9	9	6	6	8	6	6	5	5	4	4	8	7	7	7	7	7	6	7	7	27.8	27.8	27.8	53.838	479	0	72.889	167720000	8657200	7482600	9265600	4070200	3867800	3730200	3171400	2698100	2840700	21644000	21361000	22283000	6027700	5042600	6726700	12151000	11882000	14818000	2602500	2245300	2377300	2770700	3108500	3211400	2871600	2795400	2872300	6278400	6979100	6446900	3911100	3642600	3952600	5264100	4953600	6041900	2	3	5	1	1	1	1	0	1	6	4	4	1	1	1	3	2	4	41			2.21702e-05	2.21702e-05	-0.933489	ns	ns
Q8IAM2	Q8IAM2	PF3D7_0802200	6	6	6	1-cys peroxiredoxin	1-cyspxn	1	6	6	6	3	2	3	3	3	4	3	3	2	6	5	6	6	5	6	6	6	5	33.2	33.2	33.2	25.164	220	0	36.379	201500000	6658400	4955600	5285200	4563600	4880600	4919300	3295300	2877800	2629500	23443000	20400000	23807000	11734000	6983100	13436000	20422000	18584000	22622000	3003100	2694500	2915500	6053000	5700900	5529800	4918700	4528800	0	7888600	9660100	8030200	8493700	7752400	8610400	7474700	9311100	9018000	1	2	1	1	0	0	1	0	0	3	5	3	1	1	1	4	4	2	30			6.95403e-06	6.95403e-06	-0.93913	ns	ns
Q8IJA9	Q8IJA9	PF3D7_1029600	7	7	7	Adenosine deaminase	PF10_0289	1	7	7	7	6	6	5	4	5	4	3	4	4	7	7	7	6	6	6	7	6	6	21.3	21.3	21.3	42.465	367	0	55.285	139130000	8448900	6850300	7297200	2976100	2394500	1931100	1336100	1667300	2308000	19701000	16613000	20043000	5185900	5316700	5924900	13764000	8488700	8883700	2263600	2155200	2289400	3275800	3106200	2971100	2264700	2209900	2320300	5300800	4930400	5479100	4757800	4708000	4340000	4871800	4830500	5243000	2	2	2	1	0	0	0	0	0	6	4	7	1	1	1	2	1	2	32			8.3165e-10	8.3165e-10	-0.959968	ns	ns
Q8IEK1	Q8IEK1	PF3D7_1311800	36	36	36	M1-family alanyl aminopeptidase	MAL13P1.56	1	36	36	36	32	32	36	21	21	21	23	18	21	36	35	34	27	32	32	35	35	33	39.3	39.3	39.3	126.06	1085	0	323.31	2008100000	156410000	139990000	153750000	18701000	16207000	14775000	20740000	13413000	16453000	306950000	282220000	271660000	53815000	54046000	64355000	154770000	129640000	140240000	14395000	14462000	13525000	5632800	5508200	5184300	6141300	6431900	6286500	24584000	23851000	24134000	11806000	11275000	12043000	14899000	15120000	14976000	23	25	22	8	5	2	8	5	5	25	26	24	8	8	9	19	13	13	248			0.00247019	0.00247019	-0.977072	ns	ns
Q8IBM9	Q8IBM9	PF3D7_0722400	3	3	3	Obg-like ATPase 1	MAL7P1.122	1	3	3	3	3	1	2	3	3	3	3	2	2	3	3	3	3	3	3	3	3	3	10.9	10.9	10.9	45.163	393	0	24.108	66447000	3066600	743970	2840100	1854500	1625400	1623800	1391400	853010	1045600	8756100	8384000	8615800	3533100	3106200	3728100	5523400	4615900	5140300	1298900	0	1852800	2142600	1824100	1891100	1662700	1526000	1675500	3795200	3930900	3980800	3683800	3397900	3546000	3291400	3109800	3301600	1	1	2	1	0	0	0	0	0	2	2	2	2	1	1	2	0	2	19			1.85981e-07	1.85981e-07	-1.03748	ns	ns
Q8I501	Q8I501	PF3D7_1242800	9	9	9	Rab GDP dissociation inhibitor	PFL2060c	1	9	9	9	8	9	7	7	8	7	5	5	5	9	9	9	6	6	5	9	7	6	25.9	25.9	25.9	52.339	459	0	110.62	244350000	13643000	12898000	12065000	7875500	6592900	6252900	3642800	3189300	3308800	39365000	33759000	33520000	6925500	8669000	7733900	16119000	13842000	14951000	4375400	5285000	5076300	6160400	6180300	6414900	5604400	5962300	5880500	14306000	15833000	15231000	8632900	8740100	9930500	10428000	13237000	12994000	2	1	2	0	1	1	0	0	0	5	7	5	1	0	1	2	3	3	34			3.99968e-06	3.99968e-06	-1.10187	ns	ns
A0A5K1K8U9;P61074	A0A5K1K8U9;P61074	PF3D7_1361900	8;8	8;8	8;8	Proliferating cell nuclear antigen PCNA	PCNA	2	8	8	8	7	8	7	6	7	7	6	6	7	8	8	7	7	7	7	7	7	7	39.4	39.4	39.4	30.586	274	0	65.656	258420000	19580000	16679000	18081000	3577700	3853900	3651900	6176700	5514400	6386800	21613000	21798000	24274000	13702000	14015000	15329000	22020000	19637000	22534000	4797900	4370600	4570000	2537100	2560700	2210900	4449500	3802900	4963100	6029900	6538300	6856400	9673800	10636000	9995800	8401600	8751300	9369000	7	6	5	1	1	0	2	1	2	5	3	3	3	5	5	5	5	4	63			2.46876e-06	2.46876e-06	-1.15414	ns	ns
Q8IJI7	Q8IJI7	PF3D7_1021600	9	9	9	Deoxyribose-phosphate aldolase, putative	PF10_0210	1	9	9	9	8	7	8	8	8	7	8	6	6	8	9	9	7	7	8	8	8	8	41.4	41.4	41.4	28.979	263	0	76.335	745330000	39081000	36596000	33433000	15952000	15453000	16060000	10429000	9430000	8755500	108030000	92410000	97862000	24154000	26497000	33946000	60190000	56170000	60886000	9751500	11578000	9987300	10733000	11931000	12696000	7046900	9354300	7964200	27185000	26049000	25660000	20830000	18898000	20175000	21338000	21963000	21876000	5	4	5	2	2	2	2	0	1	4	6	4	2	3	4	3	3	4	56			7.76842e-09	7.76842e-09	-1.16378	ns	ns
Q8I607	Q8I607	PF3D7_1203900	2	2	2	Ubiquitin-conjugating enzyme E2	PFL0190w	1	2	2	2	2	2	2	2	2	2	2	1	1	2	2	2	1	1	1	1	1	1	25.9	25.9	25.9	16.539	147	0	11.787	48597000	2585300	2201300	2221300	1957800	1391800	1400800	922000	730880	807680	6016000	5497500	5300700	1664200	1804100	2311300	4186400	3416100	4181500	2011600	1697400	1951800	2846100	2563600	2559300	1597300	0	0	5352500	5035800	4715800	0	0	0	0	0	0	0	2	1	1	0	0	0	0	0	1	1	1	0	0	0	0	0	1	8			0.988206	ns	-1.21069	ns	ns
Q8I320	Q8I320	PF3D7_0913200	3	3	3	Elongation factor 1-beta	PfEF-1beta	1	3	3	3	3	3	3	3	3	3	3	3	3	3	3	3	3	3	2	3	3	3	16.7	16.7	16.7	32.026	276	0	27.394	127460000	6230300	5845700	5343900	3468300	3231700	3120900	3371900	2970400	3257700	15475000	11184000	12762000	6627200	6596400	4540200	13215000	12133000	8084100	3372300	0	3359500	4317400	0	0	0	0	4239600	6179300	0	6897500	9478700	9859500	0	10824000	10341000	0	1	0	1	1	0	0	0	0	1	2	2	1	2	1	1	2	1	2	18			0.0244503	ns	-1.22426	ns	ns
Q8II42	Q8II42	PF3D7_1132300	3	3	3	Nucleic acid binding protein, putative	PF11_0332	1	3	3	3	2	2	2	1	1	1	3	1	2	3	2	3	2	3	3	3	3	3	13.2	13.2	13.2	31.731	273	0	18.223	48127000	2548400	2524100	2129500	464540	268050	343950	1486600	333820	981730	7836500	3406600	6918200	1224200	2421800	3290200	4084100	3981000	3883100	1371100	1552000	1263700	0	0	0	1471800	0	1514500	3776800	0	3491900	0	3452800	3679100	3263000	3437400	3158500	1	1	2	0	0	0	0	0	0	1	1	2	0	0	0	1	1	1	11			0.00436349	0.00436349	-1.27245	ns	ns
Q8IJ74	Q8IJ74	PF3D7_1033400	3	3	3	Haloacid dehalogenase-like hydrolase	PF10_0325	1	3	3	3	3	3	1	3	2	3	1	1	1	3	3	3	2	2	2	3	3	3	14.6	14.6	14.6	32.841	288	0	27.961	56478000	2339000	1696400	1014500	2188200	988510	1704000	520600	458800	369280	7403200	8047700	8110700	2086600	1912900	2241500	5093300	4924900	5377700	1093500	1432200	0	2297600	0	2267900	0	0	0	4095800	4524600	4621800	4498600	4200800	3955800	3928800	4378100	4361100	2	0	1	1	1	0	0	0	0	3	2	2	1	1	1	2	2	2	21			2.31325e-08	2.31325e-08	-1.27328	ns	ns
Q8IEK6	Q8IEK6	PF3D7_1311100	9	9	9	Meiosis-specific nuclear structural protein 1, putative	PF13_0060	1	9	9	9	9	8	6	6	8	5	7	7	7	9	9	9	8	8	9	9	7	9	20.8	20.8	20.8	61.231	495	0	106.98	420230000	16283000	14408000	10664000	4590600	7971800	5613500	7277800	8967700	9374100	58605000	53571000	50490000	23265000	22513000	26302000	36887000	25885000	37558000	3113500	3512700	3631800	5049700	5237000	5844700	5804700	6231300	6374100	14906000	13449000	11774000	12403000	14177000	11896000	10580000	10463000	11035000	2	2	2	1	1	0	2	2	0	5	5	5	1	3	1	7	6	6	51			8.18583e-09	8.18583e-09	-1.30488	ns	ns
Q8I5Q6	Q8I5Q6	PF3D7_1215000	5	5	5	Thioredoxin peroxidase 2	PFL0725w	1	5	5	5	5	5	4	5	5	5	5	4	4	5	5	5	5	5	5	5	5	5	31	31	31	24.68	216	0	90.908	221820000	11221000	9379900	8595700	5342600	4086200	3693000	2738900	1867000	1383800	47352000	44320000	40036000	4197400	4322400	4365000	11297000	8669900	8953000	2526800	2582100	3081800	3668000	3973800	3155900	2314600	1750800	1197000	12620000	15033000	12155000	2498700	2757300	2522200	4615600	3916900	3992900	2	3	3	3	2	2	2	1	2	5	5	5	0	1	1	3	3	4	47			0.0332276	ns	-1.30961	ns	ns
O96230	O96230	PF3D7_0215000	9	9	9	Acyl-CoA synthetase	ACS9	1	9	9	9	7	7	7	6	6	7	6	6	5	5	5	5	6	6	7	6	6	6	12.7	12.7	12.7	102.15	885	0	55.568	87375000	8978300	8665800	7750500	3455200	3268800	4313000	3528500	3283800	2746900	1425300	1253300	1513400	7467700	6662700	8485200	4944600	4568900	5063000	1942300	2257100	2274700	2212100	2280200	2341500	1946100	2191300	2325700	3319400	3252100	3759000	5537900	4802900	5084700	6097900	6423700	12601000	4	5	5	0	0	0	0	0	0	0	0	0	0	0	0	1	0	2	17			0.00222904	0.00222904	-1.36367	ns	ns
Q8I5F4	Q8I5F4	PF3D7_1226300	9	9	9	Haloacid dehalogenase-like hydrolase, putative	PFL1270w	1	9	9	9	7	8	7	6	8	7	6	7	5	9	9	9	8	8	7	7	6	6	38.3	38.3	38.3	33.268	295	0	140.51	914110000	35195000	40798000	38419000	33899000	30255000	27741000	17508000	15938000	8603700	87155000	101850000	92653000	59978000	58447000	25325000	102500000	39548000	98300000	15244000	17100000	16366000	30869000	32392000	31315000	19392000	20975000	20881000	66147000	54939000	51054000	65168000	64085000	58105000	67686000	66059000	70540000	2	4	2	5	3	4	2	1	3	4	2	3	1	1	0	3	2	3	45			9.23177e-10	9.23177e-10	-1.4628	ns	ns
Q7KQK6	Q7KQK6	PF3D7_1117700	8	8	8	GTP-binding nuclear protein	PF11_0183	1	8	8	8	6	6	7	5	5	5	5	6	6	8	8	7	8	8	8	8	6	7	48.6	48.6	48.6	24.875	214	0	63.562	430940000	11905000	6589800	12765000	8903700	10146000	7236000	13032000	12933000	13348000	28671000	28922000	18204000	42414000	39307000	42945000	48037000	39761000	45825000	3606100	3455600	3917000	9475500	9333200	8948800	9694900	10193000	10164000	9220700	10629000	10663000	32184000	34483000	33099000	20681000	22069000	22964000	2	3	4	3	2	3	3	4	4	5	5	6	5	5	4	4	6	5	73			0.000937722	0.000937722	-1.51057	ns	ns
Q8ILX1	Q8ILX1	PF3D7_1412300	3	3	3	Nuclear transport factor 2, putative	PF14_0122	1	3	3	3	2	3	2	2	3	3	3	3	2	3	3	3	3	3	3	3	3	3	27.2	27.2	27.2	14.438	125	0	40.326	271100000	6266800	5974900	6874000	3695300	5379800	5349600	6509700	6420500	3652000	35059000	34704000	34989000	13087000	12417000	13761000	26644000	23387000	26925000	4597600	4783900	4560800	5426300	4768100	5570600	5800500	6298700	5932500	14857000	15646000	15888000	15360000	14493000	15112000	15818000	16445000	16013000	1	2	2	1	2	1	1	1	1	3	2	2	1	1	1	2	2	2	28			2.00134e-16	2.00134e-16	-1.54839	ns	ns
A0A143ZYX3;O96184	A0A143ZYX3;O96184	PF3D7_0210100.1	3;3	3;3	3;3	60S ribosomal protein L37ae, putative	RPL37A	2	3	3	3	2	2	2	2	2	2	2	2	2	3	2	2	2	3	2	3	3	2	33.3	33.3	33.3	10.799	96	0	55.982	541570000	10762000	9322100	9716600	7168900	6188100	5966100	12496000	9821300	10663000	157710000	81294000	85953000	11920000	24543000	12602000	23415000	40998000	21030000	6543700	6012500	6150800	9693500	9667900	9632400	17600000	14129000	17136000	54748000	64788000	54962000	19746000	22455000	23356000	21252000	24091000	18548000	1	2	2	1	1	1	2	1	2	1	3	1	1	1	1	1	1	0	23			0.00234023	0.00234023	-1.65423	ns	ns
Q8I5C5	Q8I5C5	PF3D7_1229400	4	4	4	Macrophage migration inhibitory factor	MIF	1	4	4	4	4	3	4	4	4	4	3	3	3	4	4	4	3	3	3	4	4	4	36.2	36.2	36.2	12.844	116	0	65.759	380540000	14272000	10501000	13191000	7647800	6797900	6314700	4858100	4731700	5180700	59405000	54331000	52862000	13409000	12278000	16352000	32627000	32455000	33326000	4528400	5216000	5232300	6943600	7197300	6694900	6619300	7900300	8205100	24364000	23754000	23076000	19566000	19032000	22359000	17365000	17845000	17517000	2	3	2	2	2	2	2	2	1	2	2	2	2	2	2	2	2	2	36			3.42937e-10	3.42937e-10	-1.65915	ns	ns
Q8IIG6	Q8IIG6	PF3D7_1120100	8	8	8	Phosphoglycerate mutase	PF11_0208	1	8	8	8	6	7	7	7	6	6	6	6	7	8	8	8	7	7	7	7	7	7	30	30	30	28.77	250	0	66.276	843170000	29285000	28000000	30118000	16747000	12795000	13297000	9796000	9149600	9234000	108320000	102240000	101490000	43653000	45069000	52958000	80619000	70694000	79698000	7629800	9002500	9152800	9889300	9705300	10754000	6348400	7079800	6775000	29712000	27791000	29197000	29008000	30214000	30532000	26881000	26508000	26097000	4	6	4	1	2	3	3	3	1	6	5	5	3	4	3	4	5	2	64			1.39993e-14	1.39993e-14	-1.74535	ns	ns
Q8IM38	Q8IM38	PF3D7_1405600	10	10	10	Ribonucleoside-diphosphate reductase small chain, putative	PF14_0053	1	10	10	10	8	8	8	8	8	8	6	7	6	10	10	10	8	7	8	8	7	7	35.8	35.8	35.8	40.599	349	0	157.53	395930000	14668000	12363000	12162000	6140100	5933100	5127400	3458200	4073500	4214800	86746000	79116000	79135000	9371900	8023000	9435700	20972000	16831000	18160000	3219300	3057500	2950400	3616800	3482700	3049500	2782300	2658200	2854900	20116000	20454000	19421000	5752800	5548200	5553100	6252500	5659600	4870300	5	6	7	2	3	1	2	0	0	8	5	6	1	2	1	6	4	2	61			0.00768983	ns	-1.75853	ns	ns
Q8IK55	Q8IK55	PF3D7_1478000	3	3	3	PRESAN domain-containing protein	PF14_0752	1	3	3	3	3	3	3	3	2	3	3	2	3	3	3	3	3	3	3	3	3	3	11	11	11	33.418	282	0	83.583	269090000	10470000	9365900	7788200	6452400	2172500	5488700	4991800	4284400	4125400	40416000	38139000	39725000	13232000	10574000	13668000	23891000	16332000	17969000	6895200	6163500	5443600	8345800	7163400	7355600	4982900	0	4469500	28032000	29055000	30148000	20679000	20059000	20392000	19136000	17943000	17846000	2	1	2	2	1	2	1	0	0	4	3	3	2	2	3	2	1	2	33			9.5011e-08	9.5011e-08	-1.83016	ns	ns
Q8I2W3	Q8I2W3	PF3D7_0919000	5	5	5	Nucleosome assembly protein	PFI0930c	1	5	5	5	4	4	4	5	4	3	4	4	4	4	4	4	4	4	4	4	4	4	24.2	24.2	24.2	31.826	269	0	73.931	437790000	13059000	12069000	10579000	6839300	6076500	5273200	13934000	10254000	10813000	32482000	31341000	32010000	40849000	42903000	46882000	42002000	38005000	42422000	6179200	4933900	5478500	5554200	6436700	7670000	13069000	10150000	10060000	13713000	12892000	15950000	43592000	47819000	48415000	23435000	24117000	23668000	2	2	3	2	0	2	3	2	1	2	3	1	2	1	2	2	2	3	35			0.000748552	0.000748552	-1.86682	ns	ns
Q8I250	Q8I250	PF3D7_0109400	10	10	10	Tubulin-specific chaperone A	PFA_0460c	1	10	10	10	9	7	8	8	7	7	6	7	6	10	10	9	8	8	8	10	10	9	47	47	47	19.59	166	0	253.89	953640000	24401000	19073000	19186000	12683000	10344000	11400000	11082000	9711700	9560800	195450000	175630000	157070000	26734000	24460000	26666000	85118000	62977000	72102000	7825100	8019300	8386200	11356000	11408000	15007000	12414000	9325600	12579000	68266000	60308000	64755000	18397000	19244000	22514000	31931000	34851000	31378000	4	1	3	3	1	3	1	1	1	6	5	8	0	1	2	5	3	6	54			0.000633579	0.000633579	-1.86821	ns	ns
Q8IJN8	Q8IJN8	PF3D7_1015800	13	13	13	Ribonucleoside-diphosphate reductase small chain, putative	PF10_0154	1	13	13	13	9	10	10	9	9	9	9	10	10	13	13	13	11	11	12	12	13	11	45.1	45.1	45.1	40.387	335	0	158.23	783720000	25879000	24908000	28005000	9510500	8081100	8260800	8072100	8457600	8843800	164250000	147770000	159040000	20294000	18816000	22491000	41492000	38925000	40618000	6236500	5499000	6216200	5544400	5664300	5397900	5200700	6119600	5845700	37971000	38888000	38179000	13003000	11953000	13303000	15493000	14922000	15498000	3	6	5	3	1	2	2	2	2	15	12	13	3	2	4	5	6	6	92			0.000985361	0.000985361	-1.94538	ns	ns
Q8I238	Q8I238	PF3D7_0110700	13	13	13	Chromatin assembly factor 1 protein WD40 domain, putative	PFA_0520c	1	13	13	13	12	11	12	11	11	11	11	11	10	13	13	13	11	12	12	12	12	12	46.9	46.9	46.9	50.732	446	0	323.31	1406800000	49791000	45006000	44265000	15810000	14677000	14333000	13754000	12393000	12768000	264330000	239900000	248450000	49537000	52075000	62376000	95626000	81188000	90499000	9801100	10718000	9981900	7671500	8243900	8244100	8168800	8309300	8996200	54661000	51534000	53682000	26597000	27196000	27382000	25223000	24981000	25669000	7	9	6	5	5	4	6	2	3	9	10	8	4	4	5	7	9	9	112			2.79376e-05	2.79376e-05	-1.98364	ns	ns
A0A144A0F5;Q8IHN2	A0A144A0F5;Q8IHN2	PF3D7_1149100	5;5	5;5	5;5	Uncharacterized protein	PF11_0508	2	5	5	5	4	4	4	4	4	4	4	5	4	5	5	5	5	5	5	5	5	5	21.8	21.8	21.8	51.03	449	0	261.04	489570000	6141500	5966000	6670600	3912600	3350600	3250400	4489000	4840900	4289000	79798000	82730000	78951000	20375000	19422000	22830000	49394000	46126000	47033000	2865100	3343300	3385800	4761500	4624200	4549700	5322300	5486400	5975900	34596000	38926000	37096000	22086000	22381000	23268000	29759000	31167000	29787000	4	4	4	3	3	2	2	4	3	6	5	5	4	4	5	5	7	4	74			2.28288e-09	2.28288e-09	-2.7386	ns	ns
Q6LFH8	Q6LFH8	PF3D7_0608800	17	17	17	Ornithine aminotransferase	OAT	1	17	17	17	13	13	14	16	15	15	14	13	14	17	17	17	16	16	16	16	14	15	51.7	51.7	51.7	46.055	414	0	323.31	11594000000	152750000	129830000	134480000	135780000	120230000	102750000	72589000	68179000	75179000	1335500000	1635400000	1627200000	827380000	911930000	1079300000	1052400000	942320000	1190400000	27397000	26649000	26137000	48169000	49044000	50758000	28822000	29013000	29648000	366440000	335190000	360350000	450860000	428630000	424350000	266610000	263480000	244760000	9	7	7	13	11	9	6	8	5	17	13	12	6	10	11	17	13	15	189			1.95353e-09	1.95353e-09	-3.31473	ns	ns
A0A143ZWU2;Q8I6U8	A0A143ZWU2;Q8I6U8	PF3D7_1016300	7;7	7;7	7;7	GBP130 protein	GBP	2	7	7	7	3	4	4	4	4	4	4	4	4	7	7	7	7	7	7	7	7	6	45.9	45.9	45.9	95.843	824	0	103.67	662930000	4854400	4786800	5484300	3055600	2820900	2863200	3679200	3655200	3341400	100830000	94830000	99334000	48679000	46860000	48778000	66449000	61451000	61173000	2599100	2571700	2102800	3686700	3676300	3985400	4221500	4293300	4142500	46801000	43073000	42836000	49064000	55090000	50036000	41602000	42678000	40149000	2	1	2	0	0	0	0	1	1	8	7	6	7	5	8	6	8	7	69			2.14303e-14	2.14303e-14	-3.71701	ns	ns
Q8I719	Q8I719	PF3D7_1436600	3	3	3	cGMP-dependent protein kinase	PKG	1	3	3	3	3	2	2	2	2	2	2	1	1	3	3	2	3	2	3	2	2	1	4.7	4.7	4.7	97.693	853	0	17.04	11498000	1225000	603380	655230	409800	399400	461690	317900	150700	175680	1426500	1318400	693230	674160	259450	494950	847920	857730	526710	0	0	0	0	0	0	0	0	0	602230	614230	0	0	0	0	0	0	0	0	0	0	0	0	0	0	0	0	1	1	0	0	0	0	0	0	0	2			0.150093	ns	-22.5362	ns	ns
Q8IM69	Q8IM69	PF3D7_1402000	2	2	2	Uncharacterized protein	PF14_0022	1	2	2	2	1	1	0	1	0	0	1	1	1	2	2	2	1	1	1	2	2	2	5.4	5.4	5.4	59.309	498	0	12.909	7754400	378300	280050	0	409210	0	0	155880	145880	245480	1478200	1197200	1231400	227580	205460	228450	627080	510680	433550	0	0	0	0	0	0	0	0	0	747830	695140	968270	0	0	0	537650	539710	479410	0	0	0	0	0	0	0	0	0	1	1	2	0	0	0	0	0	0	4			0.0020821	0.0020821	-22.657	ns	ns
O96191	O96191	PF3D7_0210900	3	3	3	Uncharacterized protein	PFB0490c	1	3	3	3	1	1	0	2	2	0	1	1	2	2	2	2	1	0	0	1	0	0	13.4	13.4	13.4	32.541	284	0	18.445	6077000	0	0	0	683580	629790	0	0	0	490680	1177200	1228100	1249900	278370	0	0	339350	0	0	0	0	0	0	0	0	0	0	0	637670	703640	678250	0	0	0	0	0	0	0	0	0	1	1	0	0	0	1	1	2	1	0	0	0	0	0	0	7			0.06306	ns	-22.6826	ns	ns
Q8IJB3	Q8IJB3	PF3D7_1029200	2	2	2	WD repeat-containing protein, putative	PF10_0285	1	2	2	2	0	0	0	0	0	0	0	0	0	2	2	2	0	1	0	2	2	2	6.8	6.8	6.8	65.778	555	0	12.621	6187100	0	0	0	0	0	0	0	0	0	1133200	1218900	1269300	0	236650	0	687720	646560	994750	0	0	0	0	0	0	0	0	0	770280	846700	854510	0	0	0	728170	726280	835940	0	0	0	0	0	0	0	0	0	2	1	1	0	0	0	0	0	0	4			0.0010941	0.0010941	-22.9201	ns	ns
C6KT64	C6KT64	PF3D7_0622800	4	4	4	Leucine--tRNA ligase, putative	PFF1095w	1	4	4	4	0	0	0	1	0	0	0	0	0	4	4	4	3	3	3	4	4	4	4.7	4.7	4.7	170.24	1447	0	24.958	14373000	0	0	0	269810	0	0	0	0	0	2557200	2737900	2424700	646750	714660	842810	1667300	1232200	1280100	0	0	0	0	0	0	0	0	0	987430	1077900	850030	764400	856370	798620	767400	678010	679220	0	0	0	0	0	0	0	0	0	3	2	1	0	0	0	1	0	0	7			2.82814e-12	2.82814e-12	-22.9826	ns	ns
Q8IJW4	Q8IJW4	PF3D7_1007900	3	3	3	Eukaryotic translation initiation factor 3 subunit D	PF10_0077	1	3	3	3	1	2	1	3	3	2	2	2	2	3	3	3	2	1	2	3	3	3	8.7	8.7	8.7	63.109	543	0	17.96	17930000	599400	1057800	208910	1205100	813510	490730	809240	825340	604500	1801700	1560500	1547600	643600	388930	835460	1531100	1271600	1734800	0	0	0	0	0	0	0	0	0	942130	962740	870520	1062400	0	0	1025100	962730	1062600	0	0	0	0	0	0	0	0	0	2	0	0	0	0	0	0	0	1	3			8.08654e-05	8.08654e-05	-23.2303	ns	ns
Q8I261	Q8I261	PF3D7_0108000	3	3	3	Proteasome subunit beta	PFA_0400c	1	3	3	3	3	2	3	2	2	2	3	2	3	3	3	3	3	3	3	3	3	3	18.3	18.3	18.3	24.51	218	0	18.211	31746000	4416000	2134500	2905800	893250	727010	864790	1496900	1102200	1240500	2121900	1936300	2002800	1475500	1287500	1405700	1951100	1926600	1857300	0	0	0	0	0	0	0	0	0	0	905190	0	0	0	0	1123000	0	0	1	0	0	0	0	0	1	0	1	0	1	0	0	0	0	1	0	0	5			0.15289	ns	-23.2737	ns	ns
C0H4M2	C0H4M2	PF3D7_0708000	2	2	2	Cytoskeleton associated protein, putative	MAL7P1.25	1	2	2	2	0	1	1	0	0	0	0	1	0	2	2	2	0	0	0	1	0	0	3.6	3.6	3.6	103.59	868	0	14.812	6372100	0	255630	605610	0	0	0	0	247650	0	1715300	1644800	1440800	0	0	0	462270	0	0	0	0	0	0	0	0	0	0	0	1261400	1152800	1066400	0	0	0	0	0	0	0	0	0	0	0	0	0	0	0	2	1	0	0	0	0	0	0	0	3			0.0636086	ns	-23.4679	ns	ns
C0H5L8	C0H5L8	PF3D7_1369700	2	2	2	U2 small nuclear ribonucleoprotein A, putative	PF13_0362	1	2	2	2	0	0	0	1	2	2	1	0	0	2	2	2	1	2	2	2	2	2	13.7	13.7	13.7	20.418	175	0	12.765	11974000	0	0	0	263430	437710	370930	265090	0	0	1622400	1288500	1380000	317470	690110	1031200	1423200	1344700	1539500	0	0	0	0	0	0	0	0	0	1114400	1031900	1059700	0	1156100	1308300	1231600	1376200	1284600	0	0	0	0	0	0	0	0	0	0	0	0	0	0	0	1	2	1	4			9.37511e-07	9.37511e-07	-23.5109	ns	ns
Q8ILZ7	Q8ILZ7	PF3D7_1409800	3	3	3	CUGBP Elav-like family member 2, putative	PF14_0096	1	3	3	3	1	2	2	1	0	0	1	1	1	3	3	2	2	1	1	2	1	1	9.1	9.1	9.1	59.274	514	0	18.778	13345000	644670	1039900	1002200	320130	0	0	357530	320380	263980	1909800	1904400	1687000	657220	454650	504840	1016900	617980	643500	0	0	0	0	0	0	0	0	0	1470500	1259000	1163400	1118300	0	0	967240	0	0	0	0	0	0	0	0	0	0	0	3	2	1	0	0	0	0	0	0	6			0.00694638	ns	-23.5113	ns	ns
Q8I562	Q8I562	PF3D7_1236100	2	2	2	Clustered-asparagine-rich protein	PFL1745c	1	2	2	2	0	0	0	0	0	1	0	0	0	2	2	2	1	1	1	2	2	2	6.5	6.5	6.5	51.532	445	0	12.386	9849500	0	0	0	0	0	152170	0	0	0	1750700	1624400	1951900	197650	203210	227390	1365700	1040300	1336200	0	0	0	0	0	0	0	0	0	1346200	1255500	1457600	0	0	0	1195700	1228600	1292800	0	0	0	0	0	0	0	0	0	2	2	0	0	0	0	0	0	0	4			0.00109107	0.00109107	-23.6276	ns	ns
Q8II79	Q8II79	PF3D7_1128400	4	4	4	Bifunctional farnesyl/geranylgeranyl diphosphate synthase	PF11_0295	1	4	4	4	3	3	2	3	3	4	2	1	1	3	3	4	2	3	3	3	3	3	14.6	14.6	14.6	44.461	376	0	23.694	35117000	3837500	3402200	2471400	1612500	1194400	3349600	662660	318360	403620	3268600	3070000	3698300	990110	932670	1150200	1726400	1391400	1637000	0	0	0	0	0	0	0	0	0	1455700	2239200	1407500	0	1217300	1193900	1093700	1003600	1059400	0	0	1	1	0	0	0	0	0	1	2	1	0	0	0	0	0	0	6			1.46034e-05	1.46034e-05	-23.669	ns	ns
Q8IM71	Q8IM71	PF3D7_1401800	2	2	2	Choline kinase	PF14_0020	1	2	2	2	1	1	2	2	2	2	2	2	2	2	2	2	2	2	2	2	2	2	6.6	6.6	6.6	52.206	440	0.0017271	11.538	22866000	846230	836290	1256500	786190	747380	702440	494020	539430	489950	3532400	3189000	3249900	576380	487430	595150	1532200	1493500	1511400	0	0	0	0	0	0	0	0	0	2486300	2458000	1526600	858230	798570	838640	1094100	1150200	1099800	0	0	0	0	0	0	0	0	0	2	2	0	0	0	0	0	1	1	6			1.31125e-05	1.31125e-05	-23.7054	ns	ns
Q8I1T2	Q8I1T2	PF3D7_0415500	4	4	4	Nuclear cap-binding protein subunit 2	PFD0750w	1	4	4	4	3	2	3	4	4	3	3	2	2	4	3	3	3	2	4	3	2	3	21.4	21.4	21.4	28.004	234	0	24.171	26710000	2420800	1870800	3268400	2067300	1480100	682270	692420	700720	994310	2844800	1771700	1647600	575950	408220	792650	1425800	1345200	1721400	0	0	0	0	0	0	0	0	0	1490500	1534000	1360900	1189500	0	1246100	1360400	1418500	1468800	0	1	0	0	0	0	0	0	0	2	1	1	0	0	0	0	0	0	5			8.02037e-07	8.02037e-07	-23.7219	ns	ns
Q8I549	Q8I549	PF3D7_1237400	2	2	2	Hydrolase, putative	PFL1810w	1	2	2	2	0	0	0	0	0	0	0	0	0	2	1	2	1	1	1	2	2	2	6.2	6.2	6.2	51.296	438	0	13.162	9704700	0	0	0	0	0	0	0	0	0	2080400	557960	2589500	237470	241420	222580	1381800	1204900	1188600	0	0	0	0	0	0	0	0	0	1369000	0	2113900	0	0	0	1244600	1303500	1271700	0	0	0	0	0	0	0	0	0	1	1	2	0	0	0	0	0	0	4			0.00855776	ns	-23.8	ns	ns
Q8IBH7	Q8IBH7	PF3D7_0728000	3	3	3	Eukaryotic translation initiation factor 2 subunit alpha	PF07_0117	1	3	3	3	2	2	1	2	2	2	3	2	2	3	3	2	2	2	2	3	3	3	10.6	10.6	10.6	37.82	329	0	16.702	24497000	926350	1218100	400220	737760	579770	638000	842120	583440	536920	2850500	2615000	2212100	772020	706180	829900	2772600	2558500	2717500	0	0	0	0	0	0	0	0	0	1307000	1265400	0	0	0	0	1561500	1725900	1701300	0	0	0	0	0	0	0	0	0	2	2	0	0	0	0	0	0	0	4			0.00679836	ns	-23.8502	ns	ns
Q8I231	Q8I231	PF3D7_0111500	2	2	2	UMP-CMP kinase, putative	PFA_0555c	1	2	2	2	1	1	1	2	2	1	0	1	2	2	2	2	2	2	2	2	2	2	6.2	6.2	6.2	44.244	371	0	11.623	20314000	926160	840680	734230	791460	623160	435330	0	197030	288400	3226000	2763200	2496000	1053100	960890	1110300	1245700	1258100	1364300	0	0	0	0	0	0	0	0	0	1998700	0	1436100	0	0	0	0	1199500	0	0	1	0	0	0	0	0	0	0	1	0	1	0	0	0	0	1	0	4			0.0711459	ns	-23.8809	ns	ns
Q8IJB8	Q8IJB8	PF3D7_1028600	2	2	2	Uncharacterized protein	PF10_0280	1	2	2	2	0	0	0	0	0	0	0	0	0	1	2	2	1	1	2	2	2	1	22.8	22.8	22.8	19.555	171	0	12.658	14766000	0	0	0	0	0	0	0	0	0	2259000	3188300	3428200	522540	402130	869730	1745800	1283900	1065900	0	0	0	0	0	0	0	0	0	0	2190800	1695100	0	0	1273500	1374600	1253700	0	0	0	0	0	0	0	0	0	0	1	2	1	0	0	0	1	0	1	6			0.00860135	ns	-23.8928	ns	ns
C6KTC6	C6KTC6	PF3D7_0629100	2	2	2	Nicotinate phosphoribosyltransferase, putative	PFF1410c	1	2	2	2	1	1	2	1	2	1	0	1	0	2	2	2	1	1	1	0	2	1	4.5	4.5	4.5	77.125	665	0.001692	11.347	10608000	472360	318490	1072800	143440	590540	164460	0	110150	0	2430600	2021100	2269100	140620	102110	122830	0	482800	166940	0	0	0	0	0	0	0	0	0	1743000	1670900	0	0	0	0	0	0	0	0	0	0	0	0	0	0	0	0	1	1	0	0	0	0	0	0	0	2			0.150178	ns	-24.0249	ns	ns
Q8IK94	Q8IK94	PF3D7_1474400	5	5	5	Uncharacterized protein	PF14_0712	1	5	5	5	1	1	1	2	3	4	2	2	4	5	4	5	2	2	2	4	4	4	3	3	3	357.8	2977	0	32.965	43472000	628850	509710	362750	776320	1474600	1410400	791730	726930	1325100	9678100	5672300	9414400	314720	300570	363340	3403300	2998200	3320100	0	0	0	0	0	0	0	0	0	3023000	2168800	2047000	1066000	1078800	1109800	1619200	1747100	1671200	0	0	0	0	0	0	0	0	0	5	1	1	0	0	0	1	1	0	9			4.37543e-07	4.37543e-07	-24.0406	ns	ns
A0A144A6N0;Q8IKU0	A0A144A6N0;Q8IKU0	PF3D7_1453800	6;6	6;6	6;6	Glucose-6-phosphate dehydrogenase-6-phosphogluconolactonase	PF14_0511	2	6	6	6	4	4	4	3	4	4	4	3	4	5	6	6	5	6	4	6	6	5	7.4	7.4	7.4	106.99	910	0	35.341	46130000	2840000	2252900	2276700	712480	996720	1115200	1475000	746520	1525800	3452300	3799200	3865800	1935100	2266400	1736600	5802200	4854700	4476900	0	0	0	0	0	0	0	0	0	1261000	1373900	1250400	1310000	1750900	1469200	2936200	2265000	2485900	0	0	0	0	0	0	0	0	0	2	0	1	0	0	0	3	1	2	9			2.08177e-07	2.08177e-07	-24.0928	ns	ns
Q8IIM5	Q8IIM5	PF3D7_1113700	2	2	2	Glyoxalase I	PF11_0145	1	2	2	2	0	0	0	0	0	0	1	0	0	2	2	2	1	0	1	2	1	2	6.5	6.5	6.5	42.44	356	0	12.432	13657000	0	0	0	0	0	0	100070	0	0	2930900	2549900	2714200	506690	0	638800	1597700	1109600	1509600	0	0	0	0	0	0	0	0	0	1886100	1819900	2267000	0	0	0	1549200	0	1544600	0	0	0	0	0	0	0	0	0	1	0	2	0	0	0	0	0	0	3			0.00704715	ns	-24.1122	ns	ns
C0H578	C0H578	PF3D7_0930900	2	2	2	NifU-like protein, putative	PFI1835c	1	2	2	2	1	1	1	0	0	0	0	0	1	2	2	2	2	2	2	2	2	2	13.5	13.5	13.5	22.624	192	0	13.118	21230000	176480	144640	105170	0	0	0	0	0	156770	3262200	3251600	3157100	1327300	1353300	1523900	2362900	1996800	2411800	0	0	0	0	0	0	0	0	0	1801600	1910900	1871800	0	0	0	1824800	0	0	0	0	0	0	0	0	0	0	0	1	1	1	0	0	0	1	0	0	4			0.0223469	ns	-24.1428	ns	ns
Q8I5F9	Q8I5F9	PF3D7_1225800	2	2	2	Ubiquitin-activating enzyme E1	PFL1245w	1	2	2	2	2	2	2	1	1	2	1	1	2	2	2	2	2	2	2	2	2	2	2.3	2.3	2.3	131.78	1140	0	20.456	29111000	1817400	1637300	2271500	542690	457900	954920	526840	358640	952660	3340000	2809000	3439600	1231100	1004300	1360500	2396200	1982700	2028000	0	0	0	0	0	0	0	0	0	1862200	1825400	2153900	1846600	1726600	1885200	1903200	1852300	1796500	1	1	1	1	0	0	0	0	0	1	1	2	1	1	1	1	1	1	14			1.09869e-18	1.09869e-18	-24.1584	ns	ns
Q8IKA6	Q8IKA6	PF3D7_1473200	4	4	4	DnaJ protein, putative	PF14_0700	1	4	4	4	3	2	1	3	3	3	4	4	4	4	4	4	4	3	4	4	4	4	11	11	11	52.453	454	0	31.213	41143000	1373800	819950	411140	1805400	1504300	1443900	2558300	2451700	1877500	2199600	2015200	1843700	2282000	1624700	2369300	5223400	4337400	5001700	0	0	0	0	0	0	0	0	0	877980	957920	734650	1815300	2353600	1894000	2134500	3050100	3407500	0	0	0	1	0	0	1	1	0	2	0	0	0	2	1	2	3	3	16			1.61439e-05	1.61439e-05	-24.19	ns	ns
Q8III5	Q8III5	PF3D7_1118300	8	8	8	Insulinase, putative	PF11_0189	1	8	8	8	4	4	5	4	3	4	4	5	4	8	8	8	8	5	6	8	8	8	7.5	7.5	7.5	173.62	1488	0	53.502	68207000	2724800	2996800	2982800	1697400	1001100	1335300	1875200	1831300	1436500	8521400	8495200	7841500	2586900	2425700	2695600	5959700	5550400	6249100	0	0	0	0	0	0	0	0	0	2000900	2047000	2060000	1529800	1711200	1754800	1907800	1994500	2322900	0	0	0	0	0	0	0	0	0	5	5	5	0	0	0	3	3	2	23			3.34326e-14	3.34326e-14	-24.1987	ns	ns
Q8I5H2	Q8I5H2	PF3D7_1224500	2	2	2	Histone chaperone ASF1, putative	PFL1180w	1	2	2	2	2	2	2	2	2	2	1	2	2	2	2	2	2	2	1	2	2	2	7	7	7	31.547	273	0.0017212	11.536	25468000	1440900	1278500	1263800	510470	526780	425450	229720	490120	598330	3093700	2997800	2613300	1134900	1081700	721210	2480900	2231400	2348900	0	0	0	0	0	0	0	0	0	0	1914200	0	0	0	0	0	0	1946900	0	0	0	0	0	0	0	0	0	0	1	0	0	0	0	0	0	1	2			0.150086	ns	-24.2025	ns	ns
Q8IBS3	Q8IBS3	PF3D7_0717700	5	5	5	Serine--tRNA ligase, putative	PF07_0073	1	5	5	5	3	3	5	0	1	1	1	0	0	5	5	5	2	2	2	4	4	4	14.3	14.3	14.3	62.453	539	0	39.867	40916000	2948800	2437600	3920100	0	208040	342660	358020	0	0	8665700	6563100	7352800	699420	436710	1006500	2485300	1773600	1717800	0	0	0	0	0	0	0	0	0	3686000	2941600	2137200	1534600	0	1756200	1326000	1245000	1026800	0	0	0	0	0	0	0	0	0	4	3	2	0	0	0	1	0	0	10			0.000189343	0.000189343	-24.2219	ns	ns
O96212	O96212	PF3D7_0213100	3	3	3	Protein SIS1	PFB0595w	1	3	3	3	0	1	0	2	2	2	2	2	2	3	2	3	2	2	2	2	2	2	10.7	10.7	10.7	37.356	328	0	17.337	25469000	0	515450	0	931510	800520	703370	683320	772250	764180	4199000	1444800	3736800	1240500	1101400	1641800	2318500	2337200	2278300	0	0	0	0	0	0	0	0	0	1805000	1427700	1761000	1978200	1900400	2222500	2094500	2239600	2550300	0	0	0	0	0	0	0	0	0	2	1	2	0	0	1	1	1	2	10			3.54131e-12	3.54131e-12	-24.2518	ns	ns
Q8I4Q6	Q8I4Q6	PF3D7_1253000	6	6	6	Gametocyte erythrocyte cytosolic protein	PFL2550w	1	6	6	6	0	1	1	0	0	1	1	0	0	6	6	6	4	5	4	6	5	5	15.1	15.1	15.1	55.681	469	0	37.45	52099000	0	242260	456360	0	0	315950	193360	0	0	10540000	6870200	9631200	1361900	2115000	1951300	5662700	5766800	6992400	0	0	0	0	0	0	0	0	0	2733800	2200100	2554300	1346200	1552500	1402000	1729100	2223000	2404100	0	0	0	0	0	0	0	0	0	3	4	3	0	0	0	2	2	1	15			3.1429e-09	3.1429e-09	-24.2651	ns	ns
Q8I388	Q8I388	PF3D7_0906100	4	4	4	Vacuolar protein sorting-associated protein 46, putative	PFI0300w	1	4	4	4	1	1	2	2	1	1	1	1	1	3	3	3	3	2	1	3	2	3	22.6	22.6	22.6	21.851	195	0	23.165	27126000	404260	383210	1400400	928440	182020	183320	543910	429850	508230	6189800	2222300	5104600	936140	833820	213720	2974200	1788700	1898700	0	0	0	0	0	0	0	0	0	3430700	2157000	3085700	1251100	1652700	0	1879500	1850800	1889900	0	0	0	0	0	0	0	0	0	3	2	2	0	0	0	1	0	1	9			2.89688e-05	2.89688e-05	-24.3576	ns	ns
Q8I5T2	Q8I5T2	PF3D7_1212000	2	2	2	Glutathione peroxidase	PFL0595c	1	2	2	2	2	1	1	1	1	0	1	0	1	2	2	2	2	0	2	2	1	2	18	18	18	23.952	205	0	12.584	19431000	1191600	552650	380450	212440	155710	0	122030	0	222780	4069200	3589100	3679400	1125800	0	973790	1425200	282110	1449100	0	0	0	0	0	0	0	0	0	3333200	2687800	2689100	1991200	0	1740200	1424000	0	1479600	0	0	0	0	0	0	0	0	0	2	1	1	0	0	0	2	0	0	6			0.000410713	0.000410713	-24.3858	ns	ns
Q8IB46	Q8IB46	PF3D7_0821200	3	3	3	Uncharacterized protein	PF08_0043	1	3	3	3	1	1	1	2	3	2	3	2	1	2	2	1	1	2	2	3	2	3	24.6	24.6	24.6	22.271	191	0	18.386	31366000	492520	815840	611070	1821100	2320100	1590100	1375700	540890	748270	3676400	3417500	2339100	576170	1261900	1582900	3119100	1893000	3184400	0	0	0	0	0	0	0	0	0	2864500	2373500	0	0	2348600	2459500	1831200	0	1709100	0	0	0	0	0	0	0	0	0	2	1	0	0	0	1	0	0	1	5			0.00146705	0.00146705	-24.4326	ns	ns
Q8I557	Q8I557	PF3D7_1236600	2	2	2	p25-alpha family protein, putative	PFL1770c	1	2	2	2	2	2	1	1	2	0	2	2	2	2	2	2	2	1	1	2	2	2	15.1	15.1	15.1	17.398	152	0	12.202	30201000	1291400	932540	514990	420770	759610	0	816060	811330	741200	4580800	4049500	4455200	1785400	738780	849300	2725100	2002800	2726100	0	0	0	0	0	0	0	0	0	2410900	2553000	2449400	2378500	0	0	2140400	1994400	2186200	0	0	0	0	0	0	0	0	0	1	2	0	0	0	0	1	0	1	5			8.46858e-05	8.46858e-05	-24.4563	ns	ns
Q8IL56	Q8IL56	PF3D7_1441400	10	10	10	FACT complex subunit SSRP1	PF14_0393	1	10	10	10	4	4	2	6	7	8	7	6	3	9	9	10	7	7	6	9	8	10	24.9	24.9	24.9	58.786	506	0	63.608	89067000	2834100	2804700	1855800	2866100	2458900	2878300	3267600	2143300	1365500	8084400	7693500	8246900	3928500	4747100	4450300	10044000	9009000	10389000	0	0	0	0	0	0	0	0	0	1523800	1722900	1639200	2093500	2437000	2391300	2780800	3412500	3102900	0	0	1	1	1	0	0	0	0	3	3	4	0	0	1	6	4	5	29			1.24798e-08	1.24798e-08	-24.483	ns	ns
Q8IE75	Q8IE75	PF3D7_1324200	2	2	2	Micro-fibrillar-associated protein, putative	MAL13P1.132	1	2	2	2	2	2	2	2	1	2	2	2	2	2	2	2	2	2	2	2	2	2	3.7	3.7	3.7	59.627	492	0	12.236	37236000	2352000	2174900	2224900	3394200	1380300	3047400	3562100	2780700	2541800	1410800	1170500	1275200	759120	737570	779200	2400100	2450500	2795300	0	0	0	0	0	0	0	0	0	0	0	0	0	0	0	0	2277300	2448300	0	0	0	0	0	0	1	1	0	0	0	0	0	0	0	0	1	1	4			0.15039	ns	-24.494	ns	ns
Q8IE02	Q8IE02	PF3D7_1332600	3	3	3	DNA-(Apurinic or apyrimidinic site) lyase 1, putative	apn1	1	3	3	3	1	0	0	1	1	1	2	1	2	3	3	3	3	2	2	2	3	2	7.5	7.5	7.5	69.721	597	0	17.322	25258000	373900	0	0	433530	360850	360060	1036500	167270	1344800	2670800	2386200	2973000	3801400	1795000	2051800	1386700	2698400	1418000	0	0	0	0	0	0	0	0	0	1590700	2023700	1882400	4318900	0	0	0	2013800	0	0	0	0	0	0	0	0	0	0	1	0	2	1	0	0	0	1	0	5			0.0164578	ns	-24.4959	ns	ns
Q8IKM8	Q8IKM8	PF3D7_1460400	3	3	3	Ubiquitin carboxyl-terminal hydrolase isozyme L3	PF14_0576	1	3	3	3	3	3	3	2	2	3	3	2	3	3	3	3	2	3	3	3	3	2	19.4	19.4	19.4	26.899	232	0	18.073	48096000	4848000	3302600	3332600	1750200	1062200	1611500	1004700	356000	682390	6737600	5921000	6022800	566220	1099800	1282900	2831900	2940600	2743200	0	0	0	0	0	0	0	0	0	4387100	2658100	3487800	1708400	1460500	1490200	1847200	2012600	0	1	1	0	0	0	0	0	0	0	2	1	2	0	0	0	0	1	0	8			0.000129628	0.000129628	-24.5054	ns	ns
Q8I1S2	Q8I1S2	PF3D7_0416500	2	2	2	Repressor of RNA polymerase III transcription MAF1	PFD0800c	1	2	2	2	2	2	1	2	2	2	2	2	2	2	2	2	2	2	2	2	2	2	5.4	5.4	5.4	46.497	389	0.0016863	11.269	34117000	2430200	1765800	1664000	1178600	1136600	1195100	1147600	1037100	1021700	3260700	2727800	3011000	1305000	1287600	1423400	3142000	2481600	2901400	0	0	0	0	0	0	0	0	0	2231800	2145200	2313200	2202300	2251700	2200900	2967600	2588700	2691600	0	0	0	0	0	0	0	0	0	1	0	1	0	0	0	2	1	1	6			2.38887e-14	2.38887e-14	-24.5161	ns	ns
Q8I280	Q8I280	PF3D7_0106100	7	7	7	V-type proton ATPase subunit C	PFA_0300c	1	7	7	7	7	7	5	6	5	5	7	6	6	7	7	7	7	5	6	7	7	7	22.2	22.2	22.2	45.259	383	0	45.531	94039000	5676800	5018800	3967300	2861000	2488200	2601500	4011200	3086600	3202100	11622000	10063000	10528000	3300700	2099900	2964400	6843500	6356800	7346100	0	0	0	0	0	0	0	0	0	3194800	3099500	2892900	1724600	1663500	1730600	2301600	2461300	2912000	0	0	0	0	0	0	0	0	0	4	4	4	0	0	0	2	2	3	19			2.53726e-09	2.53726e-09	-24.5417	ns	ns
Q8IL13	Q8IL13	PF3D7_1445900	4	4	4	ATP-dependent RNA helicase DDX5, putative	PF14_0437	1	4	4	4	2	2	2	2	2	2	2	2	2	3	3	2	2	3	2	2	4	4	9.7	9.7	9.7	60.035	527	0	24.299	21935000	932850	936780	899280	750950	865210	748860	724640	512570	762600	1868000	1670900	824260	344800	902200	410830	713300	3910900	4155800	0	0	0	0	0	0	0	0	0	0	1785700	0	0	0	0	0	2901600	2802700	0	0	0	0	0	1	0	0	0	0	1	0	0	0	0	0	2	2	6			0.0700249	ns	-24.5735	ns	ns
Q8IKL4	Q8IKL4	PF3D7_1462000	2	2	2	Thioredoxin-like protein	tlp1	1	2	2	2	1	0	0	0	0	0	0	0	0	2	2	2	2	2	2	2	1	0	18.2	18.2	18.2	14.424	121	0	12.514	31662000	8515600	0	0	0	0	0	0	0	0	5341000	4711600	4985900	1943100	1815000	1929400	1382000	1038700	0	0	0	0	0	0	0	0	0	0	3663300	2769900	2813200	2708500	2706600	2599400	1477900	0	0	0	0	0	0	0	0	0	0	0	2	1	1	0	0	0	1	0	0	5			0.000199602	0.000199602	-24.6741	ns	ns
Q8IAR7	Q8IAR7	PF3D7_0807900	6	6	6	Tyrosine--tRNA ligase	MAL8P1.125	1	6	6	6	1	0	0	2	3	2	1	1	0	6	5	6	6	5	6	6	6	6	22.5	22.5	22.5	43.453	373	0	52.234	60215000	249270	0	0	285910	504300	342980	253480	90497	0	9548700	6958400	9250700	4124100	3574900	4768300	7161600	6239800	6862500	0	0	0	0	0	0	0	0	0	2610800	2950400	2630000	2676500	2820600	2927300	2582500	2499700	2531800	0	0	0	0	0	0	0	0	0	4	5	7	3	2	3	2	3	2	31			9.22659e-19	9.22659e-19	-24.6823	ns	ns
Q8I1T3	Q8I1T3	PF3D7_0415400	2	2	2	Coatomer subunit zeta	PFD0745c	1	2	2	2	1	1	1	2	0	0	0	1	1	2	2	2	2	2	2	2	2	2	17.3	17.3	17.3	23.791	208	0	13.727	33383000	601450	550420	584110	477220	0	0	0	160160	287290	5786100	5341900	5576200	1177700	1215100	1464200	3925600	2885600	3349500	0	0	0	0	0	0	0	0	0	3040600	3047400	3089000	2112000	2261800	2310300	3492400	2636900	2717200	0	0	0	0	0	0	0	0	0	1	0	1	1	0	1	2	0	1	7			5.20193e-12	5.20193e-12	-24.7105	ns	ns
Q8IIA5	Q8IIA5	PF3D7_1125900	4	4	4	XTBD domain-containing protein, putative	PF11_0269	1	4	4	4	0	0	0	1	0	2	0	2	0	3	4	4	2	2	3	4	4	3	48.4	48.4	48.4	11.544	93	0	25.235	36864000	0	0	0	139070	0	347950	0	1537800	0	5479900	6804500	6969600	1321500	1362500	1799300	4137500	3436100	3528500	0	0	0	0	0	0	0	0	0	3201200	3116200	3738800	2393700	2583200	2232400	2621100	2528300	2942700	0	0	0	0	0	0	0	0	0	2	1	4	0	0	0	0	1	1	9			5.62785e-12	5.62785e-12	-24.7479	ns	ns
C0H480	C0H480	PF3D7_0320000	4	4	4	Protein phosphatase inhibitor 2	PFC0886w	1	4	4	4	1	1	1	1	1	1	1	1	1	3	3	3	3	2	2	3	3	3	41.7	41.7	41.7	16.701	144	0	25.44	33886000	973260	487440	725230	219830	139820	214250	3603600	340080	313210	4867400	4771300	4515500	1516300	1227800	1682900	2869700	2559000	2859100	0	0	0	0	0	0	0	0	0	3571500	3658300	3357600	2527100	0	0	2222300	2378200	2425400	0	0	0	0	0	0	1	0	0	2	2	1	1	0	0	0	1	1	9			0.00017037	0.00017037	-24.7782	ns	ns
Q8IDN4	Q8IDN4	PF3D7_1346300	2	2	2	DNA/RNA-binding protein Alba 2	MAL13P1.233	1	2	2	2	0	0	0	0	0	0	0	0	0	2	2	2	2	2	2	2	2	2	11.8	11.8	11.8	24.984	211	0	12.272	12043000	0	0	0	0	0	0	0	0	0	717110	795370	946870	1501100	1900300	2035800	1324000	1124500	1697800	0	0	0	0	0	0	0	0	0	0	0	0	2441400	3211900	3083700	0	0	0	0	0	0	0	0	0	0	0	0	0	0	0	1	1	1	0	0	0	3			0.0651452	ns	-24.7957	ns	ns
Q8IDF6	Q8IDF6	PF3D7_1354500	3	3	3	Adenylosuccinate synthetase	Adss	1	3	3	3	1	2	2	2	2	2	1	2	0	3	3	3	3	3	3	3	3	3	10.2	10.2	10.2	50.064	442	0	21.827	35860000	1477100	1251800	1362100	1133800	1111700	414240	229190	560240	0	4455500	3930200	3724800	2507900	2245500	2618400	3134500	2552000	3151000	0	0	0	0	0	0	0	0	0	2558700	2606100	2394000	3893900	3636100	3908300	2628300	2472600	2680600	1	0	1	0	0	0	0	0	0	2	2	2	0	0	1	1	0	1	11			2.17264e-10	2.17264e-10	-24.8266	ns	ns
Q8I3N5	Q8I3N5	PF3D7_0522800	2	2	2	Pre-mRNA-splicing factor BUD31, putative	PFE1140c	1	2	2	2	0	0	0	1	1	1	1	1	1	2	2	2	2	2	2	2	2	2	13.6	13.6	13.6	17.389	147	0	11.781	25390000	0	0	0	234060	280240	271270	177010	195820	245530	1633000	1589100	1598300	3583400	3277100	4200600	2650000	2740800	2714000	0	0	0	0	0	0	0	0	0	1472200	1502800	1519900	3507200	3445800	9297400	2272200	2423700	2329000	0	0	0	0	0	0	0	0	0	1	0	0	0	0	2	0	0	1	4			0.00166108	0.00166108	-24.879	ns	ns
C0H579	C0H579	PF3D7_0931400	4	4	4	PUB domain-containing protein, putative	PFI1525w	1	4	4	4	2	2	2	2	2	2	2	3	2	4	4	3	3	3	3	3	3	3	13.5	13.5	13.5	37.16	310	0	32.012	161830000	23989000	21018000	23877000	4786200	5681200	6539500	9223100	8878200	9697900	9829800	8777700	10142000	1990300	2272500	2074000	4430800	3714900	4909000	0	0	0	0	0	0	0	0	0	4658700	4441800	4931600	1991400	2345800	1999100	2415500	2848600	2671900	0	0	0	0	0	0	0	0	0	3	2	3	0	0	0	1	2	1	12			6.09829e-07	6.09829e-07	-24.9065	ns	ns
O96198	O96198	PF3D7_0211800	5	5	5	Asparagine--tRNA ligase	PFB0525w	1	5	5	5	2	2	2	1	2	2	4	3	3	5	4	5	3	3	2	3	3	3	10.3	10.3	10.3	70.497	610	0	29.403	46584000	1761200	843380	1790600	229250	617900	904430	1584400	1173700	1411200	7522500	6449400	7429100	1247200	1516900	681900	3493500	3382100	4544800	0	0	0	0	0	0	0	0	0	3630700	3209800	3398900	2407100	2612400	0	2957700	3155000	4041800	0	0	0	0	0	0	0	0	0	3	1	2	0	0	0	0	0	2	8			1.95445e-06	1.95445e-06	-24.921	ns	ns
A0A143ZWF7	A0A143ZWF7	PF3D7_0720900	3	3	3	Tetratricopeptide repeat protein, putative		1	3	3	3	1	2	1	2	2	1	1	2	1	2	3	3	2	2	2	3	3	3	14	14	14	31.125	265	0	25.914	39318000	0	494960	718100	293260	240520	0	0	409320	0	8241700	7589900	8052100	1278500	1405600	1455300	3222600	2752900	3163300	0	0	0	0	0	0	0	0	0	5654500	5627800	5936100	1653400	1876200	1740900	2015100	2015100	2126700	0	0	0	0	0	0	0	0	0	2	2	2	1	1	0	1	0	1	10			0.000141564	0.000141564	-24.9238	ns	ns
Q8IBN7	Q8IBN7	PF3D7_0721400	3	3	3	Rhoptry protein, putative	MAL7P1.114	1	3	3	3	1	1	2	1	1	2	1	1	1	3	3	3	3	3	3	3	3	3	19.2	19.2	19.2	24.792	214	0	19.552	45023000	543600	496280	649020	256990	176320	257330	434640	129680	254470	5908800	5478800	5850700	4342800	4043100	4534000	3918100	3757200	3991200	0	0	0	0	0	0	0	0	0	2883300	2945200	2613800	3920200	4016100	3886100	2803600	2859400	2760300	0	0	0	0	0	0	0	0	0	1	1	3	1	1	1	1	1	1	11			1.53955e-11	1.53955e-11	-24.9259	ns	ns
Q8ID39	Q8ID39	PF3D7_1366900	4	4	4	Uncharacterized protein MAL13P1.336	MAL13P1.336	1	4	4	4	1	1	1	2	4	1	2	1	1	4	4	4	4	4	4	4	4	4	7.3	7.3	7.3	78.573	685	0	22.834	47876000	1016400	1091600	938870	749150	1351400	872760	1120300	776500	571280	7199400	5595700	5960000	2647600	2281200	3458300	4132500	3611300	4502300	0	0	0	0	0	0	0	0	0	3445000	2859300	2893400	3560600	3147200	3622800	3307900	3352100	3448500	0	0	0	0	0	0	0	0	0	1	0	1	0	0	0	3	1	0	6			9.40662e-17	9.40662e-17	-24.9729	ns	ns
Q8IJR9	Q8IJR9	PF3D7_1012600	7	7	7	GMP synthase [glutamine-hydrolyzing]	PF10_0123	1	7	7	7	2	0	3	3	3	1	1	2	3	5	6	5	6	6	6	7	6	6	16.6	16.6	16.6	63.931	555	0	42.691	79439000	1503600	0	2008400	1422000	1261900	489200	576010	1109500	1180700	7173600	7692200	6677100	5230500	4730700	5538700	13208000	9784700	9852200	0	0	0	0	0	0	0	0	0	2590100	2864500	2834900	3684500	3433100	3504700	3661000	3890100	3649000	0	0	0	0	0	0	0	0	0	2	2	1	0	0	0	3	1	3	12			2.55815e-13	2.55815e-13	-24.9958	ns	ns
Q8IKS9	Q8IKS9	PF3D7_1455000	3	3	3	Protein phosphatase PPM3, putative	PF14_0523	1	3	3	3	2	2	2	3	2	2	2	2	2	3	3	3	3	3	2	3	3	3	8.8	8.8	8.8	47.476	410	0	32.1	61426000	2060300	1382500	1737800	1105600	727970	1078000	1149300	897550	977150	10477000	9779900	11461000	1165400	1282000	1233100	5377300	4587900	4946300	0	0	0	0	0	0	0	0	0	5587700	4167400	4637500	1591800	1739200	1697100	4117000	3138100	3889400	1	0	1	0	1	0	0	1	1	2	1	1	0	0	0	3	1	2	15			2.69283e-06	2.69283e-06	-25.0174	ns	ns
Q8I3Y8	Q8I3Y8	PF3D7_0511800	7	7	7	Inositol-3-phosphate synthase	PFE0585c	1	7	7	7	4	4	4	3	3	2	1	2	2	6	6	6	4	2	3	4	5	5	17.7	17.7	17.7	69.111	604	0	42.932	67184000	3215700	2639700	3819900	1072000	1891100	668310	536370	590040	815910	8361600	7394100	7340200	2947600	1260300	2171900	7016300	7672700	7770100	0	0	0	0	0	0	0	0	0	3295800	3288100	3355400	2949400	3401600	4017800	3614200	3811600	3629800	1	0	0	0	0	0	0	0	0	5	5	5	0	0	1	2	4	3	26			4.23003e-16	4.23003e-16	-25.0546	ns	ns
Q8IJX5	Q8IJX5	PF3D7_1006600	4	4	4	Phosducin-like protein 3, putative	PF10_0066	1	4	4	4	1	1	2	1	1	1	1	1	0	4	4	4	1	2	2	4	4	3	27.5	27.5	27.5	23.189	193	0	26.969	54606000	670100	388630	1277000	747360	451050	412020	138260	295080	0	10899000	10386000	9683100	288390	1714600	877110	5751600	6012700	4613600	0	0	0	0	0	0	0	0	0	3817800	5600000	4897300	0	2744700	0	2224700	2131300	3241600	0	0	0	1	0	0	0	0	0	1	2	2	0	0	0	0	0	2	8			0.00060919	0.00060919	-25.0701	ns	ns
Q8IL07	Q8IL07	PF3D7_1446600	4	4	4	Centrin-2	CEN2	1	4	4	4	3	3	2	4	3	2	3	3	3	4	4	4	3	4	4	4	3	4	32.1	32.1	32.1	19.31	168	0	25.787	66195000	1578400	1208000	900740	1687600	1626200	813210	1414700	946340	944960	9652900	9633800	9681700	2428700	2864200	3924600	5623600	5452100	5813200	0	0	0	0	0	0	0	0	0	4112600	3802800	4349800	3126100	3092600	3428400	2918900	3746600	3320600	0	0	0	0	0	0	0	1	0	3	3	3	0	0	1	2	1	2	16			2.62782e-13	2.62782e-13	-25.079	ns	ns
Q8ID92	Q8ID92	PF3D7_1361400	3	3	3	Cofilin/actin-depolymerizing factor homolog 2	PF13_0326	1	3	3	3	3	2	2	2	1	1	1	1	1	3	3	3	3	3	2	3	2	2	35.7	35.7	35.7	16.998	143	0	70.811	52314000	2509200	1212700	1229000	304840	187900	161040	174430	123030	94083	10192000	9533200	8710200	3244200	2790900	2701700	3607700	2792800	2744400	0	0	0	0	0	0	0	0	0	5925800	6058000	5068400	2557000	2474200	3381400	1919400	2784000	2597900	1	1	0	0	0	0	0	0	0	2	3	3	1	0	1	1	1	1	15			4.08312e-06	4.08312e-06	-25.1177	ns	ns
Q7KQK7	Q7KQK7	PF3D7_1113900	2	2	2	Mitogen-activated protein kinase	PF11_0147	1	2	2	2	2	2	2	1	1	1	2	1	1	2	2	2	1	1	1	1	1	1	4.3	4.3	4.3	59.21	508	0	11.798	32548000	3326900	3047700	2799500	673040	720290	713650	129460	664520	665430	4587800	4370000	4514200	956870	911030	988200	1168600	1091900	1219200	0	0	0	0	0	0	0	0	0	3609500	3722400	3696700	0	0	0	0	0	0	0	1	0	0	0	0	0	0	0	2	1	1	0	0	0	0	1	1	7			0.0628025	ns	-25.1317	ns	ns
Q8IHT2	Q8IHT2	PF3D7_1143400	2	2	2	Translation initiation factor eIF-1A, putative	PF11_0447	1	2	2	2	1	1	1	2	1	1	1	1	1	2	2	2	2	2	2	2	2	2	10.3	10.3	10.3	17.867	155	0	12.248	48402000	2094800	1915700	1748500	3008400	1655700	1713200	1490100	1621600	1877000	4247000	4117800	3830400	2904200	2929900	2751800	3722400	3333800	3439600	0	0	0	0	0	0	0	0	0	2973100	3776200	2834800	5158700	5093900	4571200	3504000	3397000	3264700	1	1	1	1	1	1	1	1	0	2	0	2	1	0	0	1	1	1	16			6.1405e-10	6.1405e-10	-25.1952	ns	ns
Q8ILK1	Q8ILK1	PF3D7_1426200	3	3	3	Protein arginine N-methyltransferase 1	PF14_0242	1	3	3	3	3	2	3	3	3	3	3	2	2	3	3	3	3	3	3	3	3	3	8.7	8.7	8.7	47.446	401	0	19.588	68855000	2261000	1799200	3117500	2307900	2247500	2087900	2040200	1629500	1501200	8555500	7977900	8503300	2444100	2419100	2824700	5763500	5123100	6252100	0	0	0	0	0	0	0	0	0	5348000	5590800	4417800	3252300	3294600	3675600	3379300	3561600	3170400	0	0	0	0	0	0	0	0	0	1	2	0	0	1	0	0	1	0	5			8.27793e-10	8.27793e-10	-25.241	ns	ns
Q8ILG3	Q8ILG3	PF3D7_1430100	3	3	3	Serine/threonine-protein phosphatase 2A activator	PF14_0280	1	3	3	3	1	1	0	0	0	0	0	0	0	3	3	3	2	2	2	3	2	1	8.8	8.8	8.8	37.442	319	0	17.843	50457000	562430	452810	0	0	0	0	0	0	0	13802000	11662000	11940000	1070400	1411800	1369100	3949400	3318800	918170	0	0	0	0	0	0	0	0	0	4942100	8135600	8784900	1596200	1936300	1694300	2435500	2386500	0	0	0	0	0	0	0	0	0	0	2	3	2	0	0	0	1	1	0	9			0.00319705	0.00319705	-25.2495	ns	ns
Q8IDB7	Q8IDB7	PF3D7_1359400	5	5	5	CUGBP Elav-like family member 1	PF13_0315	1	5	5	5	3	2	4	2	2	3	1	3	2	5	5	5	4	4	4	5	5	4	13.2	13.2	13.2	57.114	509	0	37.605	91677000	1600100	526830	1489000	417060	332780	642180	501890	728810	629730	20510000	19543000	18652000	2390900	2225300	2686100	6233000	6848900	5718600	0	0	0	0	0	0	0	0	0	8226000	8371200	7034600	1842500	1949100	1882800	2394100	3835300	2078400	0	0	0	0	0	0	0	0	0	4	4	5	1	0	0	2	3	1	20			0.000465373	0.000465373	-25.3168	ns	ns
A0A144A2R4	A0A144A2R4	PF3D7_1455200	7	7	7	Methyltransferase, putative		1	7	7	7	1	1	0	1	0	2	2	1	2	7	7	7	7	7	7	7	7	6	41.5	41.5	41.5	23.99	205	0	47.919	103230000	317880	445020	0	189520	0	332150	408510	170470	343000	16358000	14203000	14778000	8937100	9235500	10239000	10018000	8498700	8757000	0	0	0	0	0	0	0	0	0	3913900	3736300	3909400	5531500	5838600	5862900	3104000	3172700	3329800	0	0	0	0	0	0	0	0	0	4	4	3	4	2	4	2	1	2	26			6.065e-09	6.065e-09	-25.3466	ns	ns
Q8IIR8	Q8IIR8	PF3D7_1108500	3	3	3	Succinate--CoA ligase [ADP-forming] subunit alpha, mitochondrial	PF11_0097	1	3	3	3	1	2	2	1	1	1	2	2	1	2	2	2	2	2	2	3	3	3	11	11	11	35.396	327	0	18.909	59698000	359520	568490	659600	242150	279270	233450	422500	368290	266010	9643400	9869900	9549100	1613300	1322000	1746600	7442800	7384600	7726700	0	0	0	0	0	0	0	0	0	6831000	7528700	4846300	2640200	2408600	2655100	4019100	4618600	4254600	0	0	0	0	0	0	0	0	0	2	2	1	0	0	0	1	1	1	8			1.69419e-06	1.69419e-06	-25.3983	ns	ns
Q8IHS5	Q8IHS5	PF3D7_1144000	2	2	2	40S ribosomal protein S21	PF11_0454	1	2	2	2	1	1	1	1	2	1	1	1	1	2	2	2	1	2	2	2	2	2	24.4	24.4	24.4	9.1454	82	0.0017241	11.536	49318000	669820	656310	628740	620970	637550	500070	570230	397720	335280	12818000	10372000	10893000	1408300	1469100	1137600	2304900	1939100	1959400	0	0	0	0	0	0	0	0	0	5764800	12425000	12387000	0	2748500	1083900	2139100	2132200	2060800	0	1	0	0	0	0	1	0	0	1	2	2	1	1	0	0	1	1	11			0.011037	ns	-25.6019	ns	ns
Q8I226	Q8I226	PF3D7_0112000	5	5	5	TatD-like deoxyribonuclease	PFA_0580c	1	5	5	5	0	0	1	0	0	0	0	0	1	5	5	5	5	5	4	4	4	4	15.9	15.9	15.9	52.97	447	0	45.972	67602000	0	0	979610	0	0	0	0	0	368720	11833000	14036000	14291000	3749000	3302900	2369500	5878800	5646200	5147600	0	0	0	0	0	0	0	0	0	8039000	8776600	8559300	4365600	3925500	4216000	3122000	3143700	3264000	0	0	0	0	0	0	0	0	0	3	3	4	0	0	0	1	1	1	13			7.68374e-06	7.68374e-06	-25.6507	ns	ns
C0H570	C0H570	PF3D7_0929200	2	2	2	RNA-binding protein, putative	PFI1435w	1	2	2	2	2	2	1	2	2	2	2	2	1	2	2	2	2	2	1	2	2	2	7.6	7.6	7.6	33.598	289	0	12.966	52797000	2446600	2213700	772660	3243300	3335500	2827900	3139100	3323700	690020	4976300	867450	4167500	445100	3169600	630940	6085300	5492400	4969900	0	0	0	0	0	0	0	0	0	4782400	0	4749400	0	5936600	0	7484600	6051400	6028200	2	0	0	1	0	1	2	1	0	2	1	1	1	0	0	2	1	1	16			0.00139093	0.00139093	-25.7992	ns	ns
Q8I3I0	Q8I3I0	PF3D7_0528700	3	3	3	Peptidyl-prolyl cis-trans isomerase	PFE1430c	1	3	3	3	2	2	2	2	2	2	2	2	2	3	3	3	3	3	3	3	2	3	27.9	27.9	27.9	23.199	204	0	29.192	85567000	2540500	1259900	2087800	1087800	888900	852350	1075100	815920	898700	17704000	16958000	16767000	2881000	1993400	2932300	5252300	4690200	4882500	0	0	0	0	0	0	0	0	0	11200000	10440000	10427000	2903100	2223300	2863600	3636200	4234700	5374900	0	0	1	0	0	0	0	0	0	2	3	3	1	1	1	1	1	2	16			0.000191721	0.000191721	-25.8197	ns	ns
Q8II81	Q8II81	PF3D7_1128200	2	2	2	Multiprotein-bridging factor 1, putative	PF11_0293	1	2	2	2	2	2	2	2	2	2	2	2	2	2	2	2	2	2	2	2	2	2	14.7	14.7	14.7	15.525	136	0.0017391	11.569	79323000	3601900	3006800	3169900	3395400	3432800	3158700	2967300	2537300	2550100	5295700	5614500	5559200	7497400	7064200	8310100	3768300	3687900	4705200	0	0	0	0	0	0	0	0	0	4985900	3949500	0	11510000	0	0	0	3607200	0	1	0	1	0	0	0	0	0	0	1	1	0	1	0	0	0	1	0	6			0.0564908	ns	-25.8416	ns	ns
Q8IBR1	Q8IBR1	PF3D7_0719000	5	5	5	Uncharacterized protein	MAL7P1.98	1	5	5	5	4	3	2	4	3	4	4	4	4	5	5	5	5	5	5	5	5	5	41.8	41.8	41.8	17.841	153	0	33.286	109650000	1850600	1254400	876080	1477900	1031000	1326100	1543200	1290900	1489500	14918000	13744000	14232000	6372000	6044200	6567500	12036000	11044000	12552000	0	0	0	0	0	0	0	0	0	6292600	6875700	6481000	6029700	6303200	6326000	6898800	7039100	6886200	0	0	0	0	0	0	0	0	0	3	2	4	1	0	2	3	4	3	22			1.17071e-19	1.17071e-19	-25.9694	ns	ns
Q8ID38	Q8ID38	PF3D7_1367000	2	2	2	Suppressor of kinetochore protein 1, putative	MAL13P1.337	1	2	2	2	1	2	2	1	2	2	2	2	2	2	2	2	2	2	2	2	2	2	14.8	14.8	14.8	18.786	162	0	15.041	107730000	1877700	3842400	3190300	1328800	1899700	1992500	2468300	2681300	2139000	14150000	13100000	14541000	4708000	4150100	5461800	11282000	8827300	10089000	0	0	0	0	0	0	0	0	0	7686200	7181200	8413200	6338600	6078200	6700300	7690700	7073000	7291700	0	0	0	1	1	1	1	1	1	2	1	2	1	1	1	1	1	1	17			2.10319e-15	2.10319e-15	-26.0937	ns	ns
Q8II92	Q8II92	PF3D7_1127100	4	4	4	Deoxyuridine 5-triphosphate nucleotidohydrolase	PF11_0282	1	4	4	4	1	0	0	1	1	1	1	0	0	4	4	4	4	4	3	3	2	2	32.9	32.9	32.9	19.573	173	0	28.722	92761000	343760	0	0	415410	386650	461590	536530	0	0	12209000	11696000	11388000	13231000	11655000	12168000	7417200	5525000	5328400	0	0	0	0	0	0	0	0	0	5016900	4805900	4641100	13420000	12363000	13864000	4727000	5296700	4813900	0	0	0	0	0	0	0	0	0	3	2	3	3	1	2	2	1	2	19			4.96354e-05	4.96354e-05	-26.191	ns	ns
Q76NN7	Q76NN7	PF3D7_0322000	4	4	4	Peptidyl-prolyl cis-trans isomerase	PfCyP19	1	4	4	4	3	2	0	1	1	1	1	1	1	4	4	4	3	3	3	3	2	2	26.3	26.3	26.3	18.952	171	0	29.96	95927000	1667300	641000	0	253010	336880	267730	282670	294210	219510	17931000	16366000	16223000	5387100	5029500	5673200	9094700	7939100	8320400	0	0	0	0	0	0	0	0	0	11593000	9246900	8954800	6694900	6229600	5975600	6078900	7347300	7022100	0	0	0	0	0	0	0	0	0	3	3	4	0	0	1	0	1	1	13			1.58872e-09	1.58872e-09	-26.1951	ns	ns
Q8IJ60	Q8IJ60	PF3D7_1034900	11	11	11	Methionine--tRNA ligase	PF10_0340	1	11	11	11	2	3	5	4	7	5	3	3	3	10	11	10	10	7	10	11	11	11	16.4	16.4	16.4	104.17	889	0	89.758	219200000	2047500	1970100	3141600	1648000	3285700	1574000	941230	895850	1452500	28451000	24608000	25982000	17604000	15121000	20702000	24395000	21901000	23483000	0	0	0	0	0	0	0	0	0	6131200	5892400	5599500	10211000	10177000	11465000	7051300	7960900	7708000	1	1	1	1	0	0	0	0	0	9	6	6	4	2	4	7	5	6	53			4.91794e-09	4.91794e-09	-26.2574	ns	ns
O77364	O77364	PF3D7_0312800	3	3	3	60S ribosomal protein L26, putative	PFC0535w	1	3	3	3	1	0	0	0	0	0	0	1	0	3	3	3	1	1	0	3	3	2	22.2	22.2	22.2	14.812	126	0	131.68	73879000	920540	0	0	0	0	0	0	682700	0	9205300	18485000	17100000	1061300	993300	0	11522000	9107600	4800400	0	0	0	0	0	0	0	0	0	11257000	9459500	8768100	0	0	0	7627300	6886900	5661000	0	0	0	0	0	0	0	0	0	3	4	2	0	0	0	2	3	1	15			0.00178536	0.00178536	-26.3025	ns	ns
Q8IIB4	Q8IIB4	PF3D7_1124900	3	3	3	60S ribosomal protein L35, putative	PF11_0260	1	3	3	3	1	2	2	2	2	2	1	3	2	3	3	3	2	2	2	3	3	3	15.3	15.3	15.3	14.748	124	0	17.325	88172000	1242800	1737700	1491500	1670200	1467700	1393000	557110	2455000	763460	14825000	16646000	14623000	1425400	1446700	1235800	8707200	7595800	8888100	0	0	0	0	0	0	0	0	0	11158000	13102000	8620100	0	0	0	7905800	5537400	5690300	0	0	0	0	0	0	0	0	0	2	2	2	0	0	0	2	1	2	11			0.00291361	0.00291361	-26.3694	ns	ns
Q7KQJ9	Q7KQJ9	PF3D7_1226600	4	4	4	Proliferating cell nuclear antigen	PFL1285c	1	4	4	4	1	0	1	1	0	0	0	1	1	4	4	4	3	3	2	4	4	4	22	22	22	30.162	264	0	41.286	98235000	1025800	0	1020400	165090	0	0	0	262040	203610	14151000	13431000	13826000	7231500	6165900	7359500	11637000	9789700	11967000	0	0	0	0	0	0	0	0	0	7581800	7865400	7738500	12479000	12079000	15699000	7879500	8347600	7798200	0	0	1	0	0	0	0	0	0	4	4	4	0	1	1	2	3	3	23			3.30039e-08	3.30039e-08	-26.5343	ns	ns
Q8ID43	Q8ID43	PF3D7_1366500	6	6	6	Nucleoside diphosphate kinase	PF13_0349	1	6	6	6	4	3	1	2	2	3	2	2	2	6	6	6	5	5	6	6	5	6	47	47	47	17.012	149	0	39.784	233180000	5016100	4357600	2851400	2769100	2143100	2754900	3414100	3047900	2954600	33566000	32007000	32379000	11043000	12088000	16583000	23669000	20658000	21877000	0	0	0	0	0	0	0	0	0	11337000	11242000	10589000	11045000	11731000	11349000	10342000	10171000	9390000	0	0	0	0	0	0	0	0	0	3	2	2	2	1	2	3	4	3	22			4.10855e-18	4.10855e-18	-26.6864	ns	ns
Q8I3X4	Q8I3X4	PF3D7_0513300	3	3	3	Purine nucleoside phosphorylase	PFE0660c	1	3	3	3	3	2	1	2	1	0	1	1	2	3	3	3	3	3	3	3	3	3	16.7	16.7	16.7	26.858	245	0	26.51	125070000	4334000	3227600	795210	917120	622830	0	390900	464950	701530	19368000	19213000	15358000	5656300	6864500	8536200	13489000	12804000	12326000	0	0	0	0	0	0	0	0	0	13428000	13271000	12892000	10737000	12378000	12770000	12605000	12805000	11810000	1	2	0	0	0	0	0	0	0	3	4	2	2	1	2	3	3	2	25			2.12224e-18	2.12224e-18	-26.8999	ns	ns
Q9NLB2	Q9NLB2	PF3D7_0306300	3	3	3	Glutaredoxin	GRX1	1	3	3	3	1	1	1	2	1	1	1	1	1	3	3	3	2	3	3	3	3	3	31.5	31.5	31.5	12.418	111	0	233.48	205680000	833320	691610	688120	617280	277100	258790	260570	215740	276640	42366000	37791000	40656000	8597400	9432200	11226000	17396000	16276000	17824000	0	0	0	0	0	0	0	0	0	18305000	18077000	18027000	12197000	9884700	12022000	9438800	9931200	12239000	0	0	0	0	0	0	0	0	0	1	1	3	2	3	1	2	2	1	16			1.06736e-08	1.06736e-08	-26.9919	ns	ns
Q8I6T2	Q8I6T2	PF3D7_1345700	12	12	12	Isocitrate dehydrogenase [NADP]	PF13_0242	1	12	12	12	5	5	3	5	4	4	3	5	4	11	12	12	11	12	11	12	12	12	29.7	29.7	29.7	53.593	468	0	167.65	357210000	4531100	4014700	3515700	2396700	2750000	2321700	1055400	2530700	1180400	45180000	46344000	48834000	19624000	19198000	22561000	48141000	38688000	44342000	0	0	0	0	0	0	0	0	0	12619000	13367000	13152000	14133000	13401000	14295000	16509000	16148000	16038000	0	0	1	0	0	0	0	0	0	5	8	9	6	4	2	6	6	7	54			2.12464e-15	2.12464e-15	-27.1022	ns	ns
A0A144A3E6	A0A144A3E6	PF3D7_1432700	6	6	6	Protein-L-isoaspartate(D-aspartate) O-methyltransferase, putative		1	6	6	6	4	4	5	5	5	5	5	4	4	5	6	6	6	5	5	5	6	6	28.6	28.6	28.6	25.542	224	0	139.93	314920000	3066200	2503100	3797100	3453700	3120800	3040700	2528200	1551000	1656900	59429000	53087000	55319000	14283000	11942000	16521000	32677000	17792000	29151000	0	0	0	0	0	0	0	0	0	24275000	19969000	19082000	16316000	13699000	17831000	20513000	4510400	13117000	1	0	1	1	0	0	0	0	0	4	4	3	2	2	2	2	1	1	24			1.75482e-07	1.75482e-07	-27.3058	ns	ns
Q8IKK1	Q8IKK1	PF3D7_1463500	9	9	9	Fam-a protein	PF14_0604	1	9	9	9	3	4	5	4	4	4	3	3	3	9	9	9	7	7	8	8	8	8	39.9	39.9	39.9	30.346	258	0	104.21	330700000	2038700	1938100	1968900	1592600	1396300	1397800	481710	484570	848600	87756000	83029000	83918000	7145600	6306200	7313100	15595000	12900000	14591000	0	0	0	0	0	0	0	0	0	32408000	36357000	41590000	8878500	9601200	8688900	12996000	9177800	9584600	1	0	1	1	0	0	0	0	0	4	3	3	1	0	1	2	1	1	19			0.00082236	0.00082236	-27.4869	ns	ns
O97249	O97249	PF3D7_API02700	4	4	4	40S ribosomal protein S12	RPS12	1	4	4	4	3	2	3	1	3	2	3	3	3	4	4	4	4	4	4	4	4	4	36.2	36.2	36.2	15.396	141	0	88.911	365820000	2762700	2018400	2870600	1584000	2320400	1749300	3175400	3059300	3076700	61874000	61667000	60811000	18677000	17743000	20296000	36292000	31968000	33878000	0	0	0	0	0	0	0	0	0	26820000	26531000	26943000	19239000	18748000	20792000	21012000	20761000	19453000	0	0	1	0	0	0	0	0	0	2	5	3	1	1	2	5	4	3	27			1.7274e-12	1.7274e-12	-27.7296	ns	ns
Q8IJY7	Q8IJY7	PF3D7_1005100	2	2	2	U3 small nucleolar RNA-associated protein 25, putative	PF10_0054	1	2	2	2	1	2	1	2	2	2	2	2	2	2	2	2	2	1	2	2	2	2	1.9	1.9	1.9	135.11	1131	0.0017422	11.569	334320000	25416000	23050000	17855000	15135000	13956000	13687000	17105000	13953000	14893000	11183000	10359000	10114000	29446000	25358000	29526000	22322000	19778000	21184000	0	0	0	0	0	0	0	0	0	25010000	24901000	23795000	46297000	0	44572000	32161000	38425000	26371000	0	0	0	0	0	0	1	1	1	1	1	1	0	0	1	1	1	2	11			1.12437e-05	1.12437e-05	-28.2843	ns	ns
Q8I603	Q8I603	PF3D7_1204300	5	5	5	Eukaryotic translation initiation factor 5A	PFL0210c	1	5	5	5	0	0	0	0	0	0	1	1	1	5	5	5	3	4	4	5	5	5	46	46	46	17.631	161	0	51.22	521090000	0	0	0	0	0	0	118100	118520	156140	94817000	87651000	77745000	20607000	28243000	28316000	57695000	60863000	64758000	0	0	0	0	0	0	0	0	0	45190000	40085000	39005000	30327000	33167000	30825000	41066000	47115000	42469000	0	0	0	0	0	0	0	0	0	6	5	4	2	2	2	4	3	5	33			1.95301e-12	1.95301e-12	-28.5317	ns	ns
Q8IBF2	Q8IBF2	PF3D7_0730900	3	3	3	EMP1-trafficking protein	MAL7P1.171	1	3	3	3	0	1	1	1	2	1	2	2	2	3	3	2	3	3	3	3	3	3	8.8	8.8	8.8	244.19	2110	0	19.368	26978000000	0	1034300000	821020000	609900000	574090000	616840000	450580000	397650000	374720000	2513400000	2559600000	2540100000	1801000000	2060800000	1844500000	3106500000	2639300000	3033400000	0	0	0	0	0	0	0	0	0	2254500000	2521100000	2862700000	4057300000	4267000000	4078400000	4870200000	5471500000	4675100000	0	1	0	0	0	0	0	1	0	1	1	1	0	2	0	2	3	3	15			1.36638e-08	1.36638e-08	-35.181	ns	ns

### Sheet: MDV1
Protein IDs	Majority protein IDs	PlasmoDB GeneIDs	Peptide counts (all)	Peptide counts (razor+unique)	Peptide counts (unique)	Protein names	Gene names	Number of proteins	Peptides	Razor + unique peptides	Unique peptides	Peptides Sample 1 Measurement 1	Peptides Sample 1 Measurement 2	Peptides Sample 1 Measurement 3	Peptides Sample 2 Measurement 1	Peptides Sample 2 Measurement 2	Peptides Sample 2 Measurement 3	Peptides Sample 3 Measurement 1	Peptides Sample 3 Measurement 2	Peptides Sample 3 Measurement 3	Peptides WT control 1 Measurement 1	Peptides WT control 1 Measurement 2	Peptides WT control 1 Measurement 3	Peptides WT control 2 Measurement 1	Peptides WT control 2 Measurement 2	Peptides WT control 2 Measurement 3	Peptides WT control 3 Measurement 1	Peptides WT control 3 Measurement 2	Peptides WT control 3 Measurement 3	Sequence coverage [%]	Unique + razor sequence coverage [%]	Unique sequence coverage [%]	Mol. weight [kDa]	Sequence length	Q-value	Score	Intensity	Intensity Sample 1 Measurement 1	Intensity Sample 1 Measurement 2	Intensity Sample 1 Measurement 3	Intensity Sample 2 Measurement 1	Intensity Sample 2 Measurement 2	Intensity Sample 2 Measurement 3	Intensity Sample 3 Measurement 1	Intensity Sample 3 Measurement 2	Intensity Sample 3 Measurement 3	Intensity WT control 1 Measurement 1	Intensity WT control 1 Measurement 2	Intensity WT control 1 Measurement 3	Intensity WT control 2 Measurement 1	Intensity WT control 2 Measurement 2	Intensity WT control 2 Measurement 3	Intensity WT control 3 Measurement 1	Intensity WT control 3 Measurement 2	Intensity WT control 3 Measurement 3	LFQ intensity Sample 1 Measurement 1	LFQ intensity Sample 1 Measurement 2	LFQ intensity Sample 1 Measurement 3	LFQ intensity Sample 2 Measurement 1	LFQ intensity Sample 2 Measurement 2	LFQ intensity Sample 2 Measurement 3	LFQ intensity Sample 3 Measurement 1	LFQ intensity Sample 3 Measurement 2	LFQ intensity Sample 3 Measurement 3	LFQ intensity WT control 1 Measurement 1	LFQ intensity WT control 1 Measurement 2	LFQ intensity WT control 1 Measurement 3	LFQ intensity WT control 2 Measurement 1	LFQ intensity WT control 2 Measurement 2	LFQ intensity WT control 2 Measurement 3	LFQ intensity WT control 3 Measurement 1	LFQ intensity WT control 3 Measurement 2	LFQ intensity WT control 3 Measurement 3	MS/MS count Sample 1 Measurement 1	MS/MS count Sample 1 Measurement 2	MS/MS count Sample 1 Measurement 3	MS/MS count Sample 2 Measurement 1	MS/MS count Sample 2 Measurement 2	MS/MS count Sample 2 Measurement 3	MS/MS count Sample 3 Measurement 1	MS/MS count Sample 3 Measurement 2	MS/MS count Sample 3 Measurement 3	MS/MS count WT control 1 Measurement 1	MS/MS count WT control 1 Measurement 2	MS/MS count WT control 1 Measurement 3	MS/MS count WT control 2 Measurement 1	MS/MS count WT control 2 Measurement 2	MS/MS count WT control 2 Measurement 3	MS/MS count WT control 3 Measurement 1	MS/MS count WT control 3 Measurement 2	MS/MS count WT control 3 Measurement 3	MS/MS count	Sparklines LFQ	Sparklines MS/MS	TTEST MDV vs control	SIGNIFICANT_BH MDV vs control	LOG2_RATIO MDV vs controll	SIGNIFICANT_BH + Log2 Filter MDV vs control	MDV_Interactors_ Log2_and_run_filter MDV vs control
Q8IBF2	Q8IBF2	PF3D7_0730900	29	29	29	EMP1-trafficking protein	MAL7P1.171	1	29	29	29	26	26	25	29	29	27	28	28	27	2	1	3	2	2	3	1	1	3	33.8	33.8	33.8	244.19	2110	0	206.03	53877000000	15823000000	405690000	438300000	18910000000	763750000	745470000	713420000	729580000	694990000	2334200000	2598400000	2465800000	3015400000	2671300000	9850600	466850000	569240000	522030000	2498600000	2313400000	2378100000	3941000000	3923300000	3763600000	4415700000	4582700000	4430700000	0	0	0	0	0	0	0	0	0	21	16	15	24	23	23	23	22	23	2	5	3	1	2	0	0	2	0	205			3.56724e-09	3.56724e-09	MDV_only	1	1
Q8IKB2	Q8IKB2	PF3D7_1472600	12	12	12	Protein disulfide-isomerase	PDI-14	1	12	12	12	12	12	12	12	12	12	11	11	11	1	2	1	1	2	2	1	1	1	30	30	30	66.517	553	0	102.53	11455000000	1083500000	1100000000	1107100000	1647600000	1583900000	1785100000	1006600000	1084400000	1036900000	3723900	3336200	3461200	494220	508780	4686200	1133300	1258600	1384700	1155300000	1172900000	1168500000	1101400000	1107800000	1060100000	1100300000	1114700000	1125100000	0	0	0	0	0	0	0	0	0	11	9	10	8	9	6	8	7	8	0	0	0	0	0	0	0	0	0	76			3.45025e-23	3.45025e-23	MDV_only	1	1
Q8II72	Q8II72	PF3D7_1129100	17	17	17	Parasitophorous vacuolar protein 1	PF11_0302	1	17	17	17	17	17	17	17	17	17	16	16	17	5	6	6	5	4	7	4	4	5	56.4	56.4	56.4	51.951	452	0	323.31	43533000000	4561300000	4990900000	5021400000	4723100000	4682100000	4443000000	4975100000	5001100000	5046600000	10651000	9943200	13048000	18637000	9723400	16312000	2943500	3413200	3796700	857520000	842990000	780000000	798030000	809420000	768390000	951850000	880990000	962840000	0	0	0	0	0	0	0	0	0	14	16	15	16	16	14	16	14	16	0	1	0	0	0	0	0	0	0	138			9.50747e-17	9.50747e-17	MDV_only	1	1
Q8IEB8	Q8IEB8	PF3D7_1319800	5	5	5	Uncharacterized protein	MAL13P1.106	1	5	5	5	5	5	5	5	5	5	5	5	5	0	0	1	0	1	0	0	0	0	33.1	33.1	33.1	16.762	145	0	178.32	12101000000	1571900000	1613600000	1391300000	1156900000	1078200000	988200000	1511100000	1452200000	1337100000	0	0	539320	0	0	0	0	0	0	734170000	806390000	667650000	527790000	488440000	422580000	799340000	768650000	730970000	0	0	0	0	0	0	0	0	0	5	3	5	3	4	4	6	6	4	0	0	0	0	0	0	0	0	0	40			2.83411e-10	2.83411e-10	MDV_only	1	1
Q8I1P3	Q8I1P3	PF3D7_0419400	16	16	16	Uncharacterized protein	PFD0940w	1	16	16	16	15	15	13	16	14	14	15	13	15	1	0	1	1	1	0	1	0	0	6.8	6.8	6.8	296.45	2472	0	17.561	6279000000	500340000	460690000	477200000	1054800000	937480000	1080900000	568720000	593130000	598900000	4946300	0	1166000	288110	199620	0	255580	0	0	517990000	548450000	480420000	622610000	640580000	692220000	608210000	681350000	672820000	0	0	0	0	0	0	0	0	0	6	5	7	9	6	8	6	7	7	0	0	0	0	0	0	0	0	0	61			5.4563e-14	5.4563e-14	MDV_only	1	1
Q9NLA8	Q9NLA8	PF3D7_0309100	8	8	8	Uncharacterized protein	PFC0381c	1	8	8	8	8	8	8	8	8	8	8	7	8	1	1	1	2	1	2	0	1	1	58.4	58.4	58.4	21.432	178	0	323.31	13247000000	1516800000	1495600000	1590000000	1881800000	1844500000	1872700000	1093400000	914730000	1023700000	2057400	2414900	1343900	1894900	1740700	2552100	0	719180	753300	461430000	451770000	495460000	524590000	560310000	555980000	461670000	509210000	452340000	0	0	0	0	0	0	0	0	0	6	8	6	8	6	7	7	8	7	0	0	0	0	0	0	0	0	0	63			1.9058e-16	1.9058e-16	MDV_only	1	1
Q8I5Y8	Q8I5Y8	PF3D7_1205700	14	14	14	Targeted glyoxalase II	PFL0285w	1	14	14	14	14	14	14	14	14	14	14	14	13	2	2	1	2	0	3	0	0	1	56.2	56.2	56.2	38.413	322	0	323.31	23119000000	2291200000	2209300000	2232700000	3502400000	3336700000	3289800000	2100100000	2123900000	2025900000	1593500	1410500	1415800	873180	0	1828600	0	0	300780	444270000	422240000	432720000	672240000	612050000	637260000	421030000	437630000	370170000	0	0	0	0	0	0	0	0	0	10	10	11	12	15	13	9	12	9	0	0	0	0	0	0	0	0	0	101			5.27598e-10	5.27598e-10	MDV_only	1	1
Q8I333	Q8I333	PF3D7_0911900	13	13	13	Falstatin	PFI0580c	1	13	13	13	13	13	13	13	12	12	13	13	13	1	1	1	2	1	4	1	0	1	48.9	48.9	48.9	46.957	413	0	323.31	15412000000	1301100000	1218800000	1261300000	2173000000	2052500000	2064300000	1728600000	1769700000	1837100000	0	0	0	1044800	1298200	2647900	0	0	573220	284670000	265940000	277130000	432970000	448700000	432050000	465400000	451090000	466830000	0	0	0	0	0	0	0	0	0	14	10	12	11	12	13	13	10	14	0	0	0	0	0	0	0	0	0	109			4.13282e-10	4.13282e-10	MDV_only	1	1
Q8ILL3	Q8ILL3	PF3D7_1424100	6	6	6	60S ribosomal protein L5, putative	PF14_0230	1	6	6	6	5	5	5	6	6	4	4	4	3	4	3	2	4	3	5	1	2	3	24.8	24.8	24.8	33.998	294	0	28.301	4174800000	84536000	75515000	1585800000	2046000000	80287000	64975000	64027000	61706000	46466000	10488000	9389800	1659600	12744000	10343000	15449000	353410	2201900	2846200	393400000	362000000	388940000	352070000	318720000	321570000	401370000	388340000	491880000	0	0	0	0	0	0	0	0	0	4	4	3	5	3	3	3	3	2	0	0	0	0	0	0	0	0	0	30			2.2845e-13	2.2845e-13	MDV_only	1	1
C0H4Z6	C0H4Z6	PF3D7_0831300	38	38	38	Uncharacterized protein	MAL8P1.205	1	38	38	38	36	35	35	34	34	36	35	34	35	1	0	0	0	2	2	0	0	0	55.1	55.1	55.1	98.971	821	0	323.31	31701000000	3701700000	3268100000	3438100000	3357500000	3300800000	3305000000	3885400000	3617200000	3826300000	312700	0	0	0	308730	75620	0	0	0	379170000	343830000	358050000	325230000	330160000	305440000	457770000	437710000	456210000	0	0	0	0	0	0	0	0	0	34	30	32	28	28	32	31	33	31	0	0	0	0	0	0	0	0	0	279			1.88205e-12	1.88205e-12	MDV_only	1	1
Q8ILA1	Q8ILA1	PF3D7_1436300	42	42	42	Translocon component PTEX150	PF14_0344	1	42	42	42	37	39	39	37	39	37	39	41	39	4	2	1	2	2	1	0	0	1	54.9	54.9	54.9	112.41	993	0	323.31	20081000000	2076500000	2095500000	2193500000	2504300000	2415000000	2375000000	2138300000	2198800000	2078300000	792350	390280	0	1958100	1773900	868870	0	0	166540	383280000	375520000	364830000	340790000	316610000	322030000	424170000	404670000	428380000	0	0	0	0	0	0	0	0	0	27	28	31	27	22	27	25	27	29	0	0	0	0	0	0	0	0	0	243			8.53986e-15	8.53986e-15	MDV_only	1	1
Q8IKW0	Q8IKW0	PF3D7_1451600	28	28	28	LCCL domain-containing protein	PF14_0491	1	28	28	28	28	28	28	28	28	28	26	27	25	5	6	8	8	6	9	2	2	3	45.4	45.4	45.4	100.05	865	0	323.31	24952000000	2628400000	2568200000	2626400000	3514400000	3265200000	3263800000	2359900000	2373300000	2301500000	7619900	8680000	9676400	6255800	4105600	9670700	1456200	1116000	1912200	337550000	334070000	328040000	405810000	403810000	403160000	313650000	313360000	332140000	0	0	0	0	0	0	0	0	0	23	28	24	29	25	27	25	21	23	1	0	0	0	0	0	0	0	0	226			1.14905e-14	1.14905e-14	MDV_only	1	1
Q8I2F4	Q8I2F4	PF3D7_0936600	4	4	4	PRESAN domain-containing protein	PFI1770w	1	4	4	4	4	4	4	4	4	4	4	4	4	1	1	1	1	1	2	1	0	1	13.5	13.5	13.5	34.908	297	0	36.586	5197100000	537170000	511770000	609120000	593380000	588330000	699290000	519080000	570790000	554660000	3043300	2113800	2337700	740680	398430	3470500	281020	0	1084900	303850000	314780000	330010000	297260000	314090000	340050000	335110000	360720000	335580000	0	0	0	0	0	0	0	0	0	5	4	4	5	4	5	5	5	4	1	0	0	0	0	0	0	0	0	42			7.1898e-19	7.1898e-19	MDV_only	1	1
C6KTC7	C6KTC7	PF3D7_0629200	14	14	14	DnaJ protein, putative	PFF1415c	1	14	14	14	14	14	13	14	14	14	13	14	14	0	0	0	2	0	2	0	0	0	38.2	38.2	38.2	44.669	380	0	199.9	15571000000	1747500000	1674800000	1730100000	2067000000	1969600000	2157000000	1272300000	1512900000	1438500000	0	0	0	483170	0	1263500	0	0	0	291680000	304950000	322010000	299200000	307860000	319130000	297000000	302370000	267610000	0	0	0	0	0	0	0	0	0	11	10	13	9	12	13	12	11	9	0	0	0	0	0	0	0	0	0	100			7.74069e-20	7.74069e-20	MDV_only	1	1
Q8IK71	Q8IK71	PF3D7_1476500	15	15	15	Uncharacterized protein	PF14_0735	1	15	15	15	14	15	15	13	13	13	13	13	14	0	1	0	0	0	1	0	0	0	62.2	62.2	62.2	38.448	325	0	323.31	9517800000	1465100000	1241300000	1266400000	976280000	905640000	868670000	908240000	993180000	892300000	0	349630	0	0	0	241760	0	0	0	341310000	329440000	326350000	223230000	209860000	210660000	267740000	267300000	267090000	0	0	0	0	0	0	0	0	0	11	10	14	9	9	11	9	10	11	0	0	0	0	0	0	0	0	0	94			3.33912e-11	3.33912e-11	MDV_only	1	1
Q8IM45	Q8IM45	PF3D7_1404900	13	13	13	Uncharacterized protein	PF14_0046	1	13	13	13	13	13	13	13	13	13	13	13	13	0	1	0	0	2	0	0	1	1	50.8	50.8	50.8	34.725	297	0	323.31	8637000000	728970000	905650000	928020000	1184400000	1206400000	1137100000	835820000	882280000	827330000	0	94502	0	0	433810	0	0	325620	78379	252470000	240450000	239260000	278970000	268360000	274030000	210150000	211480000	202260000	0	0	0	0	0	0	0	0	0	8	7	8	9	6	6	6	9	8	0	0	0	0	0	0	0	0	0	67			2.95537e-14	2.95537e-14	MDV_only	1	1
C0H4Q4	C0H4Q4	PF3D7_0731800	15	15	15	Alpha/beta hydrolase, putative	MAL7P1.178	1	15	15	15	15	15	15	15	15	15	14	14	14	0	0	0	1	1	2	1	1	0	28.9	28.9	28.9	78.378	675	0	184.66	11040000000	1263400000	1225500000	1324400000	1227800000	1237400000	1324700000	1146700000	1165300000	1121700000	0	0	0	507820	772120	622910	281750	328460	0	252300000	237760000	236280000	209320000	216690000	219370000	223280000	238800000	233840000	0	0	0	0	0	0	0	0	0	15	11	10	17	12	10	13	14	14	0	0	0	0	0	0	0	0	0	116			3.64915e-19	3.64915e-19	MDV_only	1	1
Q8IK55	Q8IK55	PF3D7_1478000	8	8	8	PRESAN domain-containing protein	PF14_0752	1	8	8	8	7	7	7	7	8	7	8	8	8	1	1	1	0	0	0	1	1	1	38.7	38.7	38.7	33.418	282	0	56.314	8365100000	961820000	927440000	996010000	1106200000	1054700000	1161800000	696480000	737670000	713060000	3466300	2679100	2648000	0	0	0	400130	390940	312820	215790000	213590000	223990000	233480000	225050000	254630000	175650000	174180000	173050000	0	0	0	0	0	0	0	0	0	6	8	6	7	4	5	6	4	5	0	0	0	0	0	0	0	0	0	51			3.04268e-13	3.04268e-13	MDV_only	1	1
Q8IJT8	Q8IJT8	PF3D7_1010700	10	10	10	Dolichyl-phosphate-mannose--protein mannosyltransferase, putative	PF10_0104	1	10	10	10	10	9	10	10	10	10	10	10	10	2	3	1	5	0	2	0	0	1	45.7	45.7	45.7	25.678	223	0	284.45	7222800000	688530000	638770000	738670000	858040000	776580000	823700000	1010300000	991060000	690770000	1365700	1366200	474330	1943800	0	1005000	0	0	127260	198880000	180840000	186850000	188540000	203510000	181740000	211470000	190040000	181970000	0	0	0	0	0	0	0	0	0	7	8	11	8	9	9	7	7	4	0	0	0	0	0	0	0	0	0	70			1.90426e-19	1.90426e-19	MDV_only	1	1
C6KST5	C6KST5	PF3D7_0608700	23	23	23	T-complex protein 1 subunit zeta	PFF0430w	1	23	23	23	19	19	18	20	21	21	20	17	20	4	6	5	8	6	8	5	1	3	51.4	51.4	51.4	61.533	543	0	197.7	8928000000	979330000	885730000	894300000	1169900000	1125100000	1162300000	868280000	811320000	955610000	5214900	5911500	6787400	14852000	15329000	17314000	5549200	1235700	3822500	170860000	163810000	166450000	167670000	168000000	166960000	175180000	176840000	181360000	0	0	0	0	0	0	0	0	0	15	11	14	19	15	11	9	15	16	0	0	1	0	0	0	0	0	0	126			5.72592e-23	5.72592e-23	MDV_only	1	1
C6KT71	C6KT71	PF3D7_0623500	8	8	8	Superoxide dismutase [Fe]	PfSOD2	1	8	8	8	8	8	7	8	8	8	7	8	7	1	0	0	1	0	1	0	0	0	29.3	29.3	29.3	31.292	266	0	75.142	4325500000	405970000	390570000	423540000	612580000	609220000	654480000	376700000	446410000	404920000	587140	0	0	97797	0	395990	0	0	0	140360000	135290000	145190000	196880000	195890000	196320000	173750000	181990000	170140000	0	0	0	0	0	0	0	0	0	5	5	5	8	4	6	6	5	6	0	0	0	0	0	0	0	0	0	50			6.04287e-13	6.04287e-13	MDV_only	1	1
Q8I586	Q8I586	PF3D7_1233600	8	8	8	Asparagine and aspartate rich protein 1	PFL1620w	1	8	8	8	8	8	7	8	8	8	8	7	7	2	1	1	1	2	0	0	0	0	1.7	1.7	1.7	646.33	5439	0	6.9769	1758700000	161020000	166370000	169680000	194380000	174510000	179580000	224190000	235900000	250340000	925980	542860	347830	268230	651010	0	0	0	0	173620000	194750000	162720000	157730000	138740000	163490000	182770000	157490000	197410000	0	0	0	0	0	0	0	0	0	4	4	6	2	2	4	1	2	2	0	0	0	0	0	0	0	0	0	27			1.0852e-14	1.0852e-14	MDV_only	1	1
Q8I6V3	Q8I6V3	PF3D7_1408000	6	6	5	Plasmepsin II	PF14_0077	1	6	6	5	6	4	6	5	5	6	6	4	5	3	2	3	2	2	3	0	0	1	17.9	17.9	14.3	51.48	453	0	13.622	1949000000	185890000	187580000	204540000	226400000	239190000	262730000	212670000	179550000	171350000	46693000	2961700	3756700	5521200	6895600	7760500	0	0	5499200	155530000	172990000	169990000	163680000	181500000	175120000	179460000	166760000	159970000	0	0	0	0	0	0	0	0	0	5	2	5	4	3	4	4	3	2	1	0	0	1	1	0	0	0	1	36			4.96356e-20	4.96356e-20	MDV_only	1	1
C0H5H0	C0H5H0	PF3D7_1344200	48	48	48	Endoplasmic reticulum chaperone GRP170	MAL13P1.540	1	48	48	48	45	44	47	46	46	46	43	43	43	6	5	5	7	5	8	3	1	2	56.1	56.1	56.1	108.18	932	0	323.31	23836000000	2698100000	2590400000	2740000000	3037600000	2890300000	2990300000	2343000000	2284700000	2222900000	8608800	5279600	4907300	8550900	4663900	5078000	551590	427360	425940	160390000	156610000	154260000	161040000	160090000	159120000	159610000	159720000	155380000	0	0	0	0	0	0	0	0	0	34	40	41	38	40	37	35	34	30	0	0	1	0	0	0	0	0	0	330			1.73257e-28	1.73257e-28	MDV_only	1	1
C0H5M8	C0H5M8	PF3D7_1372100	26	26	26	PRESAN domain-containing protein	MAL13P1.475	1	26	26	26	25	25	24	24	25	23	20	21	21	3	2	2	2	1	1	0	0	0	54.4	54.4	54.4	73.02	609	0	323.31	10538000000	1465200000	1543900000	1605000000	1030200000	951360000	953690000	992250000	963620000	1006600000	777280	246740	296960	327400	0	24872000	0	0	0	186410000	190210000	193690000	123460000	115770000	115000000	151100000	140210000	150120000	0	0	0	0	0	0	0	0	0	14	22	16	17	16	14	15	15	14	0	0	0	0	0	0	0	0	0	143			1.43713e-10	1.43713e-10	MDV_only	1	1
Q8IIF0	Q8IIF0	PF3D7_1121600	4	4	4	Exported protein 1	PF11_0224	1	4	4	4	4	4	4	4	4	4	4	4	4	1	1	1	1	0	0	1	0	0	17.9	17.9	17.9	17.295	162	0	53.319	1807600000	246910000	241740000	240320000	206920000	180410000	184210000	180310000	164240000	158420000	1586100	1008900	841470	534870	0	0	153690	0	0	184820000	178610000	195360000	127000000	104900000	123570000	159970000	132440000	136930000	0	0	0	0	0	0	0	0	0	5	4	3	3	3	4	4	3	2	0	0	0	0	0	0	0	0	0	31			1.67869e-10	1.67869e-10	MDV_only	1	1
Q8IL80	Q8IL80	PF3D7_1438900	6	6	6	Thioredoxin peroxidase 1	TPx1	1	6	6	6	6	6	6	6	6	6	6	5	5	2	1	2	4	2	4	2	1	1	45.1	45.1	45.1	21.807	195	0	47.188	3943800000	429080000	450080000	461400000	522700000	503040000	495970000	360100000	346260000	296210000	5494600	4243400	5298900	18807000	8638600	32485000	1496000	1243700	1286700	127300000	131770000	145110000	156130000	154090000	147130000	147040000	139290000	125730000	0	0	0	0	0	0	0	0	0	6	6	6	9	5	4	5	5	4	0	1	0	0	0	1	0	0	0	52			4.08513e-17	4.08513e-17	MDV_only	1	1
Q8IAV1	Q8IAV1	PF3D7_0811600	42	42	42	Uncharacterized protein	PF08_0091	1	42	42	42	38	38	40	39	40	41	34	36	38	3	5	4	4	5	5	2	2	1	48.7	48.7	48.7	144.01	1210	0	323.31	16787000000	1888700000	1829700000	2096800000	1982500000	1854500000	1992900000	1660000000	1714900000	1753600000	1770800	2422000	2013900	1275200	1857200	2274400	829300	465890	600800	145800000	142340000	141320000	134230000	126550000	127500000	142060000	140430000	144490000	0	0	0	0	0	0	0	0	0	33	31	27	31	25	29	29	24	24	1	0	0	0	0	0	0	0	0	254			5.01634e-20	5.01634e-20	MDV_only	1	1
Q8I3A7	Q8I3A7	PF3D7_0904200	13	13	13	PH domain-containing protein, putative	PFI0205w	1	13	13	13	13	13	13	13	13	12	11	12	12	0	0	0	0	0	0	0	0	0	53.1	53.1	53.1	33.992	292	0	323.31	6106300000	841020000	780300000	809320000	693490000	656000000	635310000	586740000	524300000	579820000	0	0	0	0	0	0	0	0	0	165660000	153940000	159140000	123350000	122430000	118050000	134370000	123060000	130010000	0	0	0	0	0	0	0	0	0	11	11	13	11	9	8	8	10	10	0	0	0	0	0	0	0	0	0	91			1.32893e-13	1.32893e-13	MDV_only	1	1
Q8ILP3	Q8ILP3	PF3D7_1420700	32	32	32	Surface protein P113	Pf113	1	32	32	32	30	31	31	30	30	28	29	29	30	2	3	3	2	3	1	0	0	0	43.2	43.2	43.2	112.57	969	0	323.31	10168000000	1280700000	1328400000	1348900000	1077800000	923310000	886620000	1009500000	1086200000	1217600000	1968700	2426700	2544500	699690	909900	228100	0	0	0	157540000	154930000	156430000	102720000	89430000	89060000	146540000	150310000	150680000	0	0	0	0	0	0	0	0	0	25	22	26	23	18	17	23	25	24	0	0	0	0	0	0	0	0	0	203			4.41587e-10	4.41587e-10	MDV_only	1	1
Q8IK62	Q8IK62	PF3D7_1477300	5	5	5	PRESAN domain-containing protein	PF14_0744	1	5	5	5	5	5	5	5	5	5	3	4	4	0	0	0	0	1	0	0	0	0	20.4	20.4	20.4	32.791	280	0	10.916	2285300000	187060000	186390000	326390000	188200000	375610000	387420000	197380000	215820000	220770000	0	0	0	0	242280	0	0	0	0	119010000	127260000	154100000	109020000	121110000	123900000	129100000	133270000	142490000	0	0	0	0	0	0	0	0	0	3	5	4	5	1	3	2	1	3	0	0	0	0	0	0	0	0	0	27			2.91954e-15	2.91954e-15	MDV_only	1	1
Q8I2V9	Q8I2V9	PF3D7_0919400	15	15	15	Protein disulfide isomerase	PfPDI-9	1	15	15	15	13	13	12	13	14	12	12	12	12	4	3	1	4	3	3	3	1	0	35.9	35.9	35.9	61.001	515	0	104.84	4346100000	541410000	537610000	478990000	622270000	564580000	548300000	314370000	424740000	299150000	3133500	2306200	810400	2865800	2346800	2063700	846840	338220	0	118270000	126960000	134290000	133700000	124780000	134220000	95930000	105360000	82370000	0	0	0	0	0	0	0	0	0	11	11	9	10	13	9	8	9	6	0	0	0	0	0	0	0	0	0	86			2.54439e-12	2.54439e-12	MDV_only	1	1
C0H586	C0H586	PF3D7_0933200	9	9	9	Calcyclin-binding protein, putative	PFI1610c	1	9	9	9	9	9	9	8	9	9	9	7	8	1	1	3	3	2	3	0	0	1	44.5	44.5	44.5	23.999	200	0	43.759	4299600000	497980000	497660000	475630000	486510000	558340000	529960000	422580000	395090000	423630000	893660	893570	2582300	2141900	1648600	2961100	0	0	1067900	109540000	106260000	100580000	103500000	111230000	109170000	95339000	108280000	104440000	0	0	0	0	0	0	0	0	0	6	7	6	4	7	7	6	7	8	0	0	0	0	0	0	0	0	0	58			1.4341e-20	1.4341e-20	MDV_only	1	1
Q8I476	Q8I476	PF3D7_0502400	12	12	12	Merozoite surface protein 8	MSP8	1	12	12	12	12	12	12	11	12	11	12	11	10	0	0	1	1	3	2	0	0	0	23.3	23.3	23.3	69.447	597	0	253.48	4493600000	623610000	692900000	612470000	412990000	387770000	416630000	435840000	482000000	425150000	0	0	541280	790980	1489900	1422100	0	0	0	126810000	123290000	120180000	71050000	68028000	72280000	100930000	106770000	109720000	0	0	0	0	0	0	0	0	0	7	8	9	9	7	7	10	7	8	0	0	0	0	0	0	0	0	0	72			8.76999e-10	8.76999e-10	MDV_only	1	1
Q8II23	Q8II23	PF3D7_1134100	14	14	14	Protein disulfide isomerase	PF11_0352	1	14	14	14	14	14	13	14	14	13	14	14	14	2	2	2	3	4	4	1	1	1	35.5	35.5	35.5	49.194	423	0	123.89	5084500000	539450000	544610000	521400000	595270000	619850000	589440000	566990000	539700000	553850000	1688300	1736300	1416800	2186800	2713400	2549300	653150	601420	459130	91270000	100900000	99586000	91781000	102510000	100150000	102880000	99110000	108540000	0	0	0	0	0	0	0	0	0	9	10	9	12	14	11	6	8	10	0	0	0	0	0	0	0	0	0	89			9.95592e-20	9.95592e-20	MDV_only	1	1
Q8IEM3	Q8IEM3	PF3D7_1309100	5	5	5	60S ribosomal protein L24, putative	PF13_0049	1	5	5	5	5	4	4	4	5	5	4	5	5	0	1	2	2	1	2	0	1	2	28.4	28.4	28.4	19.245	162	0	3.3124	1349200000	344170000	64098000	48892000	77676000	447750000	102180000	66748000	75103000	113590000	0	681770	1638100	2368500	1340400	2063800	0	300350	604590	123040000	86910000	62023000	99512000	122750000	80852000	100670000	107890000	112350000	0	0	0	0	0	0	0	0	0	2	1	2	3	3	2	1	2	3	0	0	0	0	0	0	0	0	0	19			9.01398e-11	9.01398e-11	MDV_only	1	1
A0A5K1K8E0	A0A5K1K8E0	PF3D7_1327300	56	56	56	Uncharacterized protein		1	56	56	56	50	49	49	50	52	51	53	50	52	6	8	7	13	8	19	2	3	4	32.9	32.9	32.9	205.47	1795	0	323.31	11631000000	1331500000	1277200000	1284200000	1152400000	1084600000	1090900000	1448600000	1454200000	1438000000	5014800	8445200	8177300	14927000	8645100	21039000	652790	1189700	1638800	101450000	95693000	97373000	72293000	73641000	73972000	123610000	122990000	122560000	0	0	0	0	0	0	0	0	0	35	33	31	30	28	31	41	35	40	0	0	1	0	0	0	0	0	0	305			3.16482e-10	3.16482e-10	MDV_only	1	1
Q8IIV8	Q8IIV8	PF3D7_1104400	11	11	11	Thioredoxin-like mero protein	PF11_0055	1	11	11	11	11	11	11	11	11	11	11	11	11	3	2	2	5	4	5	2	3	3	28.1	28.1	28.1	49.266	424	0	65.541	5340700000	632990000	617180000	586840000	665110000	648780000	647610000	496060000	523090000	481440000	4308700	3624200	4479700	7877400	6318100	9914900	1183800	2062800	1847900	102150000	100440000	93001000	95087000	99509000	100530000	95779000	93047000	93589000	0	0	0	0	0	0	0	0	0	11	9	10	11	11	11	10	7	10	1	0	1	1	1	0	0	0	0	94			2.8596e-22	2.8596e-22	MDV_only	1	1
Q8IM66	Q8IM66	PF3D7_1402300	10	10	10	26S proteasome regulatory subunit RPN6	PF14_0025	1	10	10	10	9	10	10	9	9	9	10	8	9	2	3	2	5	4	5	1	2	1	18	18	18	78.38	666	0	36.103	1746100000	149320000	168170000	190890000	192810000	207950000	216630000	192330000	167580000	218210000	4682600	6419100	5156400	6271800	5908700	7034000	2129400	2692200	1964100	95015000	88442000	100820000	92163000	106210000	97885000	89815000	99308000	100920000	0	0	0	0	0	0	0	0	0	5	5	7	4	5	6	3	7	3	0	0	0	0	0	0	0	0	0	45			5.74618e-19	5.74618e-19	MDV_only	1	1
Q8IHU0	Q8IHU0	PF3D7_1142500	5	5	5	60S ribosomal protein L28	PF11_0437	1	5	5	5	5	5	5	5	5	5	5	4	4	3	4	4	3	0	4	2	2	3	44.1	44.1	44.1	14.407	127	0	51.292	3291600000	425570000	373670000	271200000	523760000	345180000	316500000	351850000	250940000	203530000	36023000	60204000	59464000	26116000	0	37762000	2417300	2919800	4498300	103510000	89655000	85705000	118330000	101850000	95509000	93352000	90999000	77320000	0	0	0	0	0	0	0	0	0	5	4	3	6	3	2	5	5	4	1	0	0	0	0	1	0	0	0	39			4.87712e-14	4.87712e-14	MDV_only	1	1
Q8IIX5	Q8IIX5	PF3D7_1102500	20	20	20	PRESAN domain-containing protein	PF11_0037	1	20	20	20	18	19	19	20	19	20	20	19	18	0	0	1	5	5	5	0	0	0	40.4	40.4	40.4	73.888	624	0	273.52	6571800000	517300000	486630000	490290000	1016700000	1025300000	964680000	709100000	687900000	662410000	0	0	417520	3604600	3385800	4100200	0	0	0	66618000	66125000	64307000	113500000	119900000	109230000	103430000	105430000	107420000	0	0	0	0	0	0	0	0	0	13	14	12	18	20	16	14	14	13	0	0	0	0	0	0	0	0	0	134			9.72442e-10	9.72442e-10	MDV_only	1	1
Q8IJ76	Q8IJ76	PF3D7_1033200	11	11	11	Early transcribed membrane protein 10.2	PF10_0323	1	11	11	11	10	11	10	10	10	10	10	10	9	1	1	0	0	0	1	0	0	0	40.8	40.8	40.8	38.925	355	0	256.57	3824100000	454600000	473030000	397960000	505970000	447320000	454070000	376830000	398990000	314560000	184910	229850	0	0	0	312020	0	0	0	100910000	97631000	92385000	97041000	84383000	89251000	93098000	100180000	92094000	0	0	0	0	0	0	0	0	0	7	7	6	8	7	8	6	7	9	0	0	0	0	0	0	0	0	0	65			2.34278e-19	2.34278e-19	MDV_only	1	1
Q8I4Q6	Q8I4Q6	PF3D7_1253000	21	21	21	Gametocyte erythrocyte cytosolic protein	PFL2550w	1	21	21	21	17	18	16	19	19	17	18	19	17	0	0	0	1	2	2	0	0	0	49.3	49.3	49.3	55.681	469	0	323.31	6697500000	548810000	485540000	508150000	1062500000	933550000	919650000	777470000	776030000	683470000	0	0	0	413880	916170	1061400	0	0	0	71987000	67268000	73166000	107530000	109830000	106760000	101140000	101690000	101940000	0	0	0	0	0	0	0	0	0	13	11	11	13	14	14	16	15	11	0	0	0	0	0	0	0	0	0	118			2.41989e-11	2.41989e-11	MDV_only	1	1
Q8I5L9	Q8I5L9	PF3D7_1218800	6	6	6	Secreted ookinete protein, putative	PFL0915c	1	6	6	6	5	5	5	6	4	6	5	4	3	1	2	2	2	2	2	1	1	1	29.2	29.2	29.2	39.631	349	0	164.78	1564300000	180050000	178060000	175920000	243280000	231710000	163680000	147160000	142670000	89396000	1740700	2547200	2652900	1697300	1404600	1341900	278440	343770	373710	86617000	91669000	89036000	111930000	121400000	91343000	70906000	83470000	41406000	0	0	0	0	0	0	0	0	0	3	3	4	6	4	4	3	4	3	1	1	0	0	0	0	0	0	0	36			3.97833e-09	3.97833e-09	MDV_only	1	1
Q8IKG9	Q8IKG9	PF3D7_1466800	24	24	24	NOC3p domain-containing protein	PF14_0636	1	24	24	24	23	23	23	24	24	23	24	24	24	2	3	3	3	2	3	0	1	1	29.3	29.3	29.3	105.45	902	0	323.31	6721900000	751370000	716060000	727210000	879930000	843870000	849090000	640060000	658780000	643410000	2270500	2455500	1686400	1449400	1609400	2241800	0	80301	323950	80533000	79505000	76755000	84249000	86898000	79152000	77691000	79612000	79221000	0	0	0	0	0	0	0	0	0	16	13	13	18	13	14	16	17	13	0	0	0	0	0	0	0	0	0	133			7.70129e-22	7.70129e-22	MDV_only	1	1
A0A5K1K967	A0A5K1K967	PF3D7_1338300	13	13	13	Elongation factor 1-gamma, putative		1	13	13	13	13	12	11	12	12	12	10	11	10	5	6	4	7	4	7	4	2	4	28.5	28.5	28.5	47.777	411	0	53.733	3465000000	410660000	362490000	333990000	436300000	418120000	417360000	306250000	352510000	344740000	9558200	12751000	10907000	15644000	6905300	17890000	3222800	1811300	3937300	76805000	68878000	79569000	72507000	72433000	70726000	86900000	95408000	99361000	0	0	0	0	0	0	0	0	0	12	10	10	10	11	11	6	9	8	0	0	0	0	0	0	0	0	0	87			2.86353e-13	2.86353e-13	MDV_only	1	1
C0H477;O77392	C0H477;O77392	PF3D7_0316300	15;15	15;15	15;15	Inorganic pyrophosphatase, putative	PFC0710w.1	2	15	15	15	15	15	15	13	15	15	15	14	15	5	3	4	4	3	6	2	2	2	46.2	46.2	46.2	51.312	431	0	253.27	4653600000	515830000	501320000	524270000	534160000	518810000	555470000	514400000	485250000	473950000	4299900	3047600	3391100	5009300	4025600	6183800	1883800	1055000	1276500	77456000	79161000	78655000	78266000	75614000	77001000	87483000	83635000	82984000	0	0	0	0	0	0	0	0	0	12	12	14	12	14	12	12	14	12	0	1	0	0	0	0	0	0	0	115			1.5373e-20	1.5373e-20	MDV_only	1	1
C0H5F2	C0H5F2	PF3D7_1333400	6	6	6	AMMECR1 domain-containing protein	MAL13P1.172	1	6	6	6	6	6	6	6	5	6	6	6	6	0	0	0	1	2	3	0	0	0	30.3	30.3	30.3	28.084	238	0	115.94	1644100000	305310000	126660000	131870000	340370000	112430000	153720000	92047000	255620000	122900000	0	0	0	515400	851620	1841200	0	0	0	76031000	72600000	72684000	74768000	74559000	74833000	86744000	84557000	90038000	0	0	0	0	0	0	0	0	0	5	6	5	4	6	6	7	6	5	0	0	0	0	0	0	0	0	0	50			1.28948e-16	1.28948e-16	MDV_only	1	1
Q8I445	Q8I445	PF3D7_0505700	18	18	18	Uncharacterized protein	PFE0280c	1	18	18	18	16	15	14	17	15	16	15	16	15	0	0	0	1	1	2	0	0	0	24	24	24	112.7	924	0	323.31	3887700000	356690000	366860000	392360000	496920000	358740000	454680000	475860000	506570000	477650000	0	0	0	0	0	1336800	0	0	0	73957000	68515000	66463000	75247000	70765000	72027000	100380000	88183000	90679000	0	0	0	0	0	0	0	0	0	13	10	6	13	11	10	12	10	11	0	0	0	0	0	0	0	0	0	96			8.92569e-13	8.92569e-13	MDV_only	1	1
Q8ILN8	Q8ILN8	PF3D7_1421200	5	5	5	40S ribosomal protein S25	PF14_0205	1	5	5	5	5	5	5	5	5	5	5	5	5	2	2	2	2	2	2	1	1	1	50.5	50.5	50.5	11.664	105	0	31.325	1987000000	185790000	192540000	180420000	232590000	235860000	227970000	230960000	211390000	225010000	6999900	12489000	15064000	9880500	6519600	12071000	424440	479730	572960	63895000	68494000	57817000	77778000	79846000	79596000	91662000	78636000	83073000	0	0	0	0	0	0	0	0	0	5	6	4	6	5	5	5	5	4	1	2	0	1	0	1	0	0	0	50			2.49278e-13	2.49278e-13	MDV_only	1	1
O97313	O97313	PF3D7_0322900	13	13	13	40S ribosomal protein S3a		1	13	13	13	12	11	11	13	12	12	13	11	11	3	2	3	4	1	5	2	2	2	49.2	49.2	49.2	30.047	262	0	42.374	2985100000	300290000	318460000	293710000	365280000	331590000	340060000	342560000	329620000	319730000	4824700	4190600	6308600	9724600	2584100	11670000	1231400	1743900	1547400	67126000	71087000	67032000	66789000	68532000	67673000	81037000	80406000	79386000	0	0	0	0	0	0	0	0	0	11	8	7	10	7	8	10	7	10	0	0	0	0	0	0	0	0	0	78			1.86024e-16	1.86024e-16	MDV_only	1	1
Q8I2H3	Q8I2H3	PF3D7_0934500	6	6	6	V-type proton ATPase subunit E, putative	PFI1670c	1	6	6	6	5	5	5	4	4	4	3	4	3	2	3	3	2	1	3	2	2	0	36.6	36.6	36.6	27.19	235	0	24.313	1589400000	166650000	165490000	162490000	206030000	189460000	183210000	148910000	163080000	158280000	5089500	6499100	7015300	8626800	3803300	11365000	1486300	1870100	0	64606000	65776000	64513000	72657000	70043000	68426000	76454000	73616000	80706000	0	0	0	0	0	0	0	0	0	4	5	4	3	4	5	3	4	3	0	0	0	0	1	0	0	0	0	36			4.26119e-17	4.26119e-17	MDV_only	1	1
A0A144A0J8;O96175	A0A144A0J8;O96175	PF3D7_0208900	69;69	69;69	69;69	6-cysteine protein P230p	PFS230P	2	69	69	69	61	64	66	65	64	66	61	59	58	8	8	5	19	19	21	5	6	6	34.9	34.9	34.9	293.64	2508	0	323.31	13805000000	1103700000	1184800000	1255600000	1869300000	1774800000	1896800000	1563000000	1577300000	1506800000	6508500	6886400	5779700	15080000	14825000	16679000	2730200	2392300	2322200	54357000	55475000	55668000	77420000	75677000	76815000	79838000	81412000	79119000	0	0	0	0	0	0	0	0	0	42	43	49	51	52	54	47	37	40	0	0	1	0	0	0	0	0	0	416			4.57523e-12	4.57523e-12	MDV_only	1	1
Q7KQK3	Q7KQK3	PF3D7_1211400	8	8	8	Heat shock protein DNAJ homologue Pfj4	PFL0565w	1	8	8	8	8	8	8	7	7	8	7	7	7	1	1	2	2	1	4	1	1	2	36.9	36.9	36.9	28.062	244	0	49.087	2545400000	276420000	271000000	294030000	291010000	277800000	285500000	253310000	278460000	289060000	449680	1652800	3023500	4714700	3481000	10170000	1596900	1592200	2149000	66129000	65162000	69208000	67645000	67981000	62402000	74327000	78884000	77947000	0	0	0	0	0	0	0	0	0	5	4	5	5	3	4	5	4	5	0	0	0	1	0	0	0	0	0	41			8.39359e-17	8.39359e-17	MDV_only	1	1
Q8I250	Q8I250	PF3D7_0109400	11	11	11	Tubulin-specific chaperone A	PFA_0460c	1	11	11	11	9	11	10	10	11	9	9	10	10	3	4	4	5	4	6	3	2	2	52.4	52.4	52.4	19.59	166	0	31.22	2605800000	256460000	290140000	252410000	307460000	307660000	246980000	266530000	303270000	298170000	5225600	5568300	3793800	21090000	14643000	21043000	2002800	1923000	1435300	63715000	63008000	58020000	66322000	62147000	66815000	82181000	83045000	83698000	0	0	0	0	0	0	0	0	0	6	4	5	5	6	4	3	3	5	0	0	0	0	0	0	0	0	0	41			5.77078e-13	5.77078e-13	MDV_only	1	1
Q8I4U5	Q8I4U5	PF3D7_1248900	16	16	15	26S protease regulatory subunit 8, putative	PFL2345c	1	16	16	15	15	15	14	16	16	15	14	16	15	4	5	3	5	3	5	2	2	1	41.1	41.1	38.4	49.545	435	0	99.41	2738500000	293300000	292540000	295340000	332250000	308180000	299260000	273960000	295170000	294800000	7378100	9650600	7559200	6382100	4485800	8830600	5652700	2334800	1390400	68893000	67362000	70176000	66190000	67302000	64563000	71195000	75458000	74673000	0	0	0	0	0	0	0	0	0	14	14	9	13	11	12	12	10	13	1	1	0	0	0	0	0	1	0	111			8.4724e-20	8.4724e-20	MDV_only	1	1
C6KSV0;C6KT19	C6KSV0;C6KT19	PF3D7_0610400	4;2	4;2	4;2	Histone H3	PFF0510w;PFF0865w	2	4	4	4	3	4	4	4	4	3	4	4	3	1	2	2	2	0	1	2	1	2	41.9	41.9	41.9	15.446	136	0	100.23	1301800000	106920000	122110000	59725000	154210000	155970000	146870000	168010000	161700000	153510000	5570100	5629500	6827000	24224000	0	25666000	2143800	0	2711400	74218000	56205000	19177000	62904000	68836000	61806000	80019000	123140000	72617000	0	0	0	0	0	0	0	0	0	1	0	0	1	1	0	1	2	0	0	0	0	0	0	0	0	0	0	6			9.95783e-07	9.95783e-07	MDV_only	1	1
Q8IKK1	Q8IKK1	PF3D7_1463500	12	12	12	Fam-a protein	PF14_0604	1	12	12	12	11	10	12	11	11	10	11	8	9	0	0	0	2	1	1	0	0	0	51.6	51.6	51.6	30.346	258	0	65.85	1689500000	230530000	190720000	258830000	193560000	188290000	184140000	139930000	137630000	163830000	0	0	0	860350	681140	501400	0	0	0	84432000	79134000	76884000	63838000	59268000	54851000	52926000	58371000	56687000	0	0	0	0	0	0	0	0	0	8	7	7	7	7	5	5	5	5	0	0	0	0	0	0	0	0	0	56			1.71638e-11	1.71638e-11	MDV_only	1	1
Q8I5C4	Q8I5C4	PF3D7_1229500	30	30	30	T-complex protein 1 subunit gamma	PFL1425w	1	30	30	30	28	27	28	27	27	27	28	28	25	6	5	3	11	10	13	2	3	3	57.2	57.2	57.2	60.662	542	0	137.55	6290900000	696000000	673380000	663920000	800640000	736410000	774590000	628900000	634450000	603620000	12160000	9298200	8210700	16350000	11808000	15044000	1568600	2324800	2219700	62320000	59103000	59650000	66503000	62576000	65278000	63455000	65898000	65261000	0	0	0	0	0	0	0	0	0	20	15	16	19	18	22	17	15	17	0	1	0	0	0	0	0	0	0	160			1.94763e-21	1.94763e-21	MDV_only	1	1
K7NTP5	K7NTP5	PF3D7_0831700	25	22	22	Heat shock protein 70		1	25	22	22	25	25	25	24	25	24	25	25	24	7	9	8	4	6	6	3	2	5	48.2	42.6	42.6	75.052	679	0	323.31	5899800000	604060000	588140000	609770000	823770000	747920000	767470000	566710000	605210000	567710000	3676100	4197300	3842600	1058700	1601600	2942300	307910	550960	853870	56724000	57460000	57092000	70544000	65395000	65221000	61596000	63341000	61200000	0	0	0	0	0	0	0	0	0	21	22	21	23	23	21	20	18	17	0	0	0	0	0	0	0	0	0	186			1.56173e-17	1.56173e-17	MDV_only	1	1
Q8IK02	Q8IK02	PF3D7_1003500	2	2	2	40S ribosomal protein S20e, putative	PF10_0038	1	2	2	2	2	2	2	2	2	2	2	2	2	0	0	0	0	0	1	0	0	1	17.8	17.8	17.8	13.513	118	0	36.866	861930000	87967000	81150000	76903000	97962000	86316000	79654000	111660000	114310000	122660000	0	0	0	0	0	2873500	0	0	476910	56131000	54090000	49135000	55718000	50785000	46004000	80427000	80412000	83065000	0	0	0	0	0	0	0	0	0	1	1	1	1	3	2	2	2	1	0	0	0	0	0	0	0	0	0	14			1.38415e-09	1.38415e-09	MDV_only	1	1
O97260	O97260	PF3D7_0314700	30	30	30	RING finger protein RNF1	PFC0610c	1	30	30	30	27	27	29	26	28	26	27	28	25	2	4	4	1	1	3	0	0	1	33.4	33.4	33.4	135.64	1181	0	323.31	5436900000	604620000	727280000	757560000	543550000	564840000	537260000	567040000	569360000	555740000	1724200	1810100	2832000	403320	139470	2184300	0	0	509150	67898000	66434000	65515000	51869000	53605000	50790000	65637000	66100000	66291000	0	0	0	0	0	0	0	0	0	24	23	23	23	24	21	25	19	22	0	0	0	0	0	0	0	0	0	204			1.91128e-14	1.91128e-14	MDV_only	1	1
Q8IFM0	Q8IFM0	PF3D7_0424600	10	10	10	PRESAN domain-containing protein	PFD1170c	1	10	10	10	9	9	9	9	9	9	9	9	9	0	0	0	2	3	3	0	0	1	36.2	36.2	36.2	35.961	309	0	105.73	2547500000	244580000	244550000	246720000	333890000	300140000	330400000	286210000	257160000	293200000	0	0	0	2083100	2807900	5067800	0	0	725700	55054000	52329000	55838000	59513000	59233000	63786000	68711000	67695000	68782000	0	0	0	0	0	0	0	0	0	6	5	6	7	4	5	4	5	8	0	0	0	0	0	0	0	0	0	50			2.51283e-15	2.51283e-15	MDV_only	1	1
Q8IJN8	Q8IJN8	PF3D7_1015800	11	11	11	Ribonucleoside-diphosphate reductase small chain, putative	PF10_0154	1	11	11	11	10	10	10	10	9	9	9	9	7	4	2	3	5	5	4	3	3	3	40.3	40.3	40.3	40.387	335	0	108.41	2128900000	226140000	231300000	245070000	222590000	190340000	227840000	234220000	246710000	202850000	10119000	6485400	7090500	24405000	21699000	20508000	3407600	4522100	3592300	62599000	61612000	63513000	52333000	50154000	51147000	68945000	69531000	66409000	0	0	0	0	0	0	0	0	0	9	8	10	7	4	4	7	7	7	1	1	0	1	0	0	0	0	0	66			5.94613e-14	5.94613e-14	MDV_only	1	1
Q8IIK5	Q8IIK5	PF3D7_1116000	18	18	18	Rhoptry neck protein 4	RON4	1	18	18	18	17	17	16	17	16	17	16	18	16	0	0	0	0	0	0	0	0	0	19.3	19.3	19.3	135.58	1201	0	118.58	3137400000	351090000	331830000	332810000	393490000	336520000	344490000	330470000	380620000	336050000	0	0	0	0	0	0	0	0	0	59051000	57621000	56733000	60672000	56768000	55775000	62078000	65312000	66648000	0	0	0	0	0	0	0	0	0	9	11	10	12	11	12	11	11	10	0	0	0	0	0	0	0	0	0	97			1.966e-18	1.966e-18	MDV_only	1	1
Q8IE09	Q8IE09	PF3D7_1331800	6	6	6	60S ribosomal protein L23, putative	PF13_0171	1	6	6	6	5	5	5	6	6	6	4	4	5	0	0	0	2	1	4	0	0	0	55.4	55.4	55.4	14.993	139	0	24.589	1209200000	126010000	117340000	128070000	154720000	160340000	178860000	112570000	113760000	110150000	0	0	0	2409500	1063300	3892300	0	0	0	58338000	56154000	54875000	65672000	75494000	83739000	52007000	47213000	43279000	0	0	0	0	0	0	0	0	0	2	2	3	4	4	3	3	1	1	0	0	0	0	0	0	0	0	0	23			3.30271e-10	3.30271e-10	MDV_only	1	1
Q8I320	Q8I320	PF3D7_0913200	5	5	5	Elongation factor 1-beta	PfEF-1beta	1	5	5	5	5	5	5	5	4	5	5	5	5	2	1	3	3	2	3	1	2	2	19.6	19.6	19.6	32.026	276	0	115.24	1394300000	148340000	159380000	148130000	129150000	120960000	123520000	176110000	183010000	170430000	5561000	2298500	6264800	2692000	6698500	7746600	483550	2228900	1249400	53192000	63446000	53200000	41750000	41753000	40989000	81031000	77222000	79593000	0	0	0	0	0	0	0	0	0	5	4	4	2	3	2	4	4	5	1	1	1	0	0	0	0	0	0	36			1.24229e-08	1.24229e-08	MDV_only	1	1
Q8ILJ7	Q8ILJ7	PF3D7_1426700	22	22	22	Phosphoenolpyruvate carboxylase	PF14_0246	1	22	22	22	21	21	22	22	20	20	21	19	20	4	6	5	10	10	10	5	4	5	24	24	24	133.96	1148	0	48.635	2053600000	193820000	171000000	203210000	212060000	198090000	186570000	289120000	274040000	265870000	3100100	8137900	5125100	10946000	11375000	12494000	2677200	3086000	2906600	57585000	56282000	59733000	57090000	60439000	58002000	59551000	55933000	59011000	0	0	0	0	0	0	0	0	0	11	8	12	14	10	16	7	7	11	0	0	0	0	0	0	0	0	0	96			1.94222e-24	1.94222e-24	MDV_only	1	1
Q8I305	Q8I305	PF3D7_0914700	7	7	7	Major facilitator superfamily-related transporter, putative	PFI0720w	1	7	7	7	7	7	7	7	6	7	6	6	7	2	0	2	2	0	2	0	0	0	15.7	15.7	15.7	58.42	516	0	28.67	1023300000	113580000	110200000	108560000	185080000	104220000	105400000	97284000	100710000	93961000	901250	0	1133500	1164600	0	1055000	0	0	0	67028000	63706000	60389000	44800000	45596000	44705000	67515000	65863000	60981000	0	0	0	0	0	0	0	0	0	2	1	3	4	1	3	1	2	2	0	0	0	0	0	0	0	0	0	19			7.35102e-12	7.35102e-12	MDV_only	1	1
C6S3H3	C6S3H3	PF3D7_1403200	5	5	5	EGF	PF14_0031b	1	5	5	5	5	5	5	5	5	5	5	5	4	0	0	0	1	0	0	0	0	0	18.6	18.6	18.6	34.706	291	0	19.051	1413800000	166650000	166860000	176150000	162500000	138740000	157590000	151570000	152100000	141130000	0	0	0	477310	0	0	0	0	0	64311000	63204000	65401000	53606000	45523000	49201000	57420000	57981000	55600000	0	0	0	0	0	0	0	0	0	4	4	6	3	4	2	6	3	4	0	0	0	0	0	0	0	0	0	36			2.7763e-14	2.7763e-14	MDV_only	1	1
Q8I2A1	Q8I2A1	PF3D7_0103900	15	15	15	Parasite-infected erythrocyte surface protein	PFA_0195w	1	15	15	15	15	15	15	14	14	13	14	15	14	2	1	1	2	0	1	1	1	3	33.6	33.6	33.6	67.801	575	0	72.32	1908700000	264970000	251690000	251880000	183260000	186100000	188160000	155760000	242420000	167040000	2647400	2592800	2840700	3285600	0	3299100	863400	694910	1209000	59061000	55858000	57228000	55119000	57340000	59374000	55126000	54374000	58753000	0	0	0	0	0	0	0	0	0	10	9	8	12	7	7	6	10	6	0	0	0	0	0	0	0	0	0	75			3.91576e-23	3.91576e-23	MDV_only	1	1
Q8ILG2	Q8ILG2	PF3D7_1430200	14	14	14	Plasmepsin IX	PF14_0281	1	14	14	14	14	14	13	14	14	13	11	14	12	0	0	0	0	0	0	0	0	0	29.5	29.5	29.5	74.182	627	0	151.93	1729100000	203220000	194770000	201990000	216230000	201490000	196180000	157430000	178230000	179530000	0	0	0	0	0	0	0	0	0	58708000	57875000	61655000	53900000	54083000	53360000	54736000	57047000	60158000	0	0	0	0	0	0	0	0	0	10	10	6	11	8	9	5	9	6	0	0	0	0	0	0	0	0	0	74			6.54025e-20	6.54025e-20	MDV_only	1	1
Q8IL88	Q8IL88	PF3D7_1437900	16	16	16	HSP40, subfamily A	PF14_0359	1	16	16	16	13	15	14	14	13	13	13	12	12	6	5	4	6	4	8	5	2	2	46	46	46	48.469	424	0	117.71	2857900000	281760000	311040000	311300000	307310000	293540000	321230000	337960000	335670000	311760000	7275700	5106800	3969500	7595400	4216700	14637000	1654300	707420	1176300	52183000	54034000	51326000	50111000	50655000	51397000	68637000	67280000	65715000	0	0	0	0	0	0	0	0	0	9	11	11	10	9	10	10	8	9	0	0	0	1	0	0	0	0	0	88			2.99901e-13	2.99901e-13	MDV_only	1	1
Q8IDN0	Q8IDN0	PF3D7_1346800	11	11	11	Female gametocyte surface protein P47	PFS47	1	11	11	11	11	10	10	11	11	11	10	10	10	2	3	4	3	4	5	2	0	2	34.2	34.2	34.2	50.824	439	0	164.5	2579800000	275610000	259070000	273130000	378130000	334620000	320970000	233980000	242710000	238100000	1560100	2372500	3715800	2880500	3077300	7243700	889780	0	1718000	54097000	54772000	52534000	61593000	60435000	60478000	53108000	54061000	56840000	0	0	0	0	0	0	0	0	0	5	9	7	6	8	8	5	3	4	0	0	0	0	0	0	0	0	0	55			9.87301e-19	9.87301e-19	MDV_only	1	1
Q8II62	Q8II62	PF3D7_1130100	3	3	3	60S ribosomal protein L38	PF11_0312	1	3	3	3	3	3	3	3	3	3	3	3	3	1	1	1	2	1	0	0	0	0	35.6	35.6	35.6	10.314	87	0	14.073	770090000	73167000	77645000	77501000	99070000	87512000	100420000	63943000	76279000	70389000	8881700	9666700	8061800	7948700	9607700	0	0	0	0	50648000	54726000	57398000	62072000	55625000	61476000	53816000	54369000	50671000	0	0	0	0	0	0	0	0	0	3	3	3	3	3	3	3	3	3	0	0	0	0	0	0	0	0	0	27			1.32962e-17	1.32962e-17	MDV_only	1	1
O97282	O97282	PF3D7_0320300	24	24	24	T-complex protein 1 subunit epsilon	PFC0900w	1	24	24	24	22	23	23	24	23	24	24	24	24	4	6	4	11	8	8	1	2	1	53.5	53.5	53.5	59.175	535	0	176.39	4707900000	497820000	499420000	511900000	575110000	545680000	580890000	461010000	499030000	483800000	8158500	10486000	10751000	10831000	6209100	6097600	0	705860	0	57446000	56366000	56085000	58296000	56246000	57465000	50951000	54113000	50565000	0	0	0	0	0	0	0	0	0	17	12	15	16	15	15	18	13	9	0	0	1	0	0	1	0	0	0	132			3.99656e-20	3.99656e-20	MDV_only	1	1
Q8I2X3	Q8I2X3	PF3D7_0918000	9	9	9	Glideosome-associated protein 50	GAP50	1	9	9	9	8	8	8	8	7	7	7	7	7	1	2	3	4	2	5	3	2	4	38.9	38.9	38.9	44.604	396	0	58.438	2229000000	277370000	281760000	287030000	249510000	251020000	244180000	194540000	203300000	197490000	567720	2047700	2500200	13160000	542760	15933000	2809300	2171300	3062000	60035000	63420000	63092000	48117000	50811000	48684000	50922000	50711000	53205000	0	0	0	0	0	0	0	0	0	8	7	7	6	6	7	7	6	6	0	0	0	0	0	0	0	0	0	60			1.14546e-14	1.14546e-14	MDV_only	1	1
Q8IL02	Q8IL02	PF3D7_1447000	7	7	7	40S ribosomal protein S5	PF14_0448	1	7	7	7	7	6	6	7	6	7	7	5	5	2	2	3	3	2	3	0	2	2	28.3	28.3	28.3	29.957	272	0	37.089	1741100000	198440000	194410000	198620000	239680000	196470000	241170000	148980000	154780000	142030000	2574000	2302800	2801300	7768200	3118700	5901500	0	916790	1123800	49526000	51369000	52669000	53799000	52110000	57357000	52266000	61115000	55886000	0	0	0	0	0	0	0	0	0	6	6	4	5	4	6	2	5	2	0	0	0	0	0	0	0	0	0	40			2.23641e-18	2.23641e-18	MDV_only	1	1
Q8I603	Q8I603	PF3D7_1204300	6	6	6	Eukaryotic translation initiation factor 5A	PFL0210c	1	6	6	6	5	4	6	5	5	5	2	2	2	3	1	2	2	1	3	0	1	0	49.1	49.1	49.1	17.631	161	0	8.9876	723550000	79257000	73102000	85994000	83068000	81096000	79518000	65318000	61340000	64427000	12397000	2278500	2917400	14594000	2683800	15049000	0	507800	0	50780000	50974000	44291000	51208000	52203000	48097000	62016000	57503000	64423000	0	0	0	0	0	0	0	0	0	3	2	2	4	2	4	2	2	2	2	1	1	0	0	0	0	0	0	27			4.03341e-14	4.03341e-14	MDV_only	1	1
Q8IIE8	Q8IIE8	PF3D7_1121800	40	40	40	Peptidase M16, putative	PF11_0226	1	40	40	40	38	38	36	38	37	37	37	34	33	2	2	2	3	1	3	1	1	0	24.2	24.2	24.2	238.89	2024	0	323.31	4172700000	399870000	404790000	379360000	568250000	529130000	522620000	463920000	455950000	441020000	785970	1190100	1154100	1513800	273580	2454800	216290	197420	0	43295000	45996000	44078000	54547000	55750000	53604000	60753000	61087000	61744000	0	0	0	0	0	0	0	0	0	25	21	23	31	27	26	22	22	22	0	0	0	0	0	0	0	0	0	219			2.56991e-13	2.56991e-13	MDV_only	1	1
Q8IFP2	Q8IFP2	PF3D7_0422400	8	8	8	40S ribosomal protein S19	PFD1055w	1	8	8	8	7	6	6	8	8	8	6	6	4	1	1	1	4	3	6	0	1	0	51.8	51.8	51.8	19.722	170	0	159.19	1664600000	187540000	206580000	211700000	194730000	194510000	222630000	164820000	154510000	118010000	0	0	0	2319700	1937800	5335100	0	0	0	50079000	57496000	54831000	46642000	49197000	57066000	57800000	53934000	45041000	0	0	0	0	0	0	0	0	0	5	4	3	5	5	4	4	5	4	0	0	0	0	0	0	0	0	0	39			4.97105e-16	4.97105e-16	MDV_only	1	1
Q8IBN5	Q8IBN5	PF3D7_0721600	4	4	4	40S ribosomal protein S5, putative	PF07_0088	1	4	4	4	4	4	4	4	3	3	2	3	3	0	0	0	0	0	0	0	0	0	24.1	24.1	24.1	21.863	195	0	4.0855	899150000	92470000	97014000	100210000	101670000	96760000	95551000	87491000	125400000	102590000	0	0	0	0	0	0	0	0	0	45476000	50708000	49068000	45185000	44416000	43111000	63811000	63182000	54932000	0	0	0	0	0	0	0	0	0	2	2	1	2	2	0	2	0	2	0	0	0	0	0	0	0	0	0	13			1.58011e-12	1.58011e-12	MDV_only	1	1
Q8IES0	Q8IES0	PF3D7_1304500	7	7	7	Small heat shock protein, putative	PF13_0021	1	7	7	7	6	6	6	6	5	5	5	6	4	2	2	3	4	2	4	1	1	2	35.5	35.5	35.5	25.195	211	0	34.027	1469100000	190680000	170470000	172640000	158840000	133830000	153350000	132500000	135290000	126310000	9760900	12637000	13433000	18210000	5383400	23638000	3085200	3729500	5301900	59595000	57179000	54587000	49083000	42209000	46598000	47652000	46018000	47335000	0	0	0	0	0	0	0	0	0	5	4	5	6	4	3	4	2	3	0	2	2	1	0	1	1	1	1	45			1.604e-14	1.604e-14	MDV_only	1	1
Q8ILK2	Q8ILK2	PF3D7_1426100	6	6	6	Nascent polypeptide-associated complex subunit beta	PF14_0241	1	6	6	6	6	6	6	6	6	5	6	6	6	1	2	3	0	1	3	0	0	0	42.7	42.7	42.7	19.393	171	0	32.978	1316300000	178670000	166760000	167730000	130450000	133190000	120830000	127680000	126030000	126600000	9092800	11143000	12236000	0	393100	5459700	0	0	0	57945000	58423000	57731000	42006000	42640000	45185000	49715000	45540000	49629000	0	0	0	0	0	0	0	0	0	6	5	5	5	3	2	5	6	5	0	1	0	0	0	0	0	0	0	43			1.59235e-13	1.59235e-13	MDV_only	1	1
Q8IBP0	Q8IBP0	PF3D7_0721100	8	8	8	Uncharacterized protein	PF07_0087	1	8	8	8	6	8	7	5	6	5	7	8	7	0	0	0	0	0	0	0	0	0	35.2	35.2	35.2	29.25	244	0	55.262	1510700000	142790000	201070000	219270000	134200000	144200000	138980000	179130000	170120000	180900000	0	0	0	0	0	0	0	0	0	52389000	51953000	55421000	48615000	47155000	49970000	45925000	45146000	49821000	0	0	0	0	0	0	0	0	0	6	4	4	4	4	3	4	5	5	0	0	0	0	0	0	0	0	0	39			2.86395e-18	2.86395e-18	MDV_only	1	1
Q8IBB9	Q8IBB9	PF3D7_0828800	19	19	19	GPI-anchored micronemal antigen	PF08_0008	1	19	19	19	17	17	18	17	17	17	14	14	12	0	0	1	1	2	1	0	0	0	39.2	39.2	39.2	85.249	738	0	289.63	2881400000	335250000	334260000	335290000	391230000	329460000	351430000	281210000	261830000	257850000	0	0	406320	992490	1225400	927430	0	0	0	49711000	53991000	52053000	45814000	45711000	46201000	52847000	47865000	51739000	0	0	0	0	0	0	0	0	0	14	14	14	14	13	13	13	8	8	0	0	0	0	0	0	0	0	0	111			2.15678e-18	2.15678e-18	MDV_only	1	1
Q8IK58	Q8IK58	PF3D7_1477700	6	6	6	PRESAN domain-containing protein	PF14_0748	1	6	6	6	6	6	6	5	6	6	5	5	6	0	0	0	0	0	0	0	0	0	22	22	22	34.478	291	0	37.875	1305000000	184200000	177330000	179340000	93019000	131790000	132640000	136100000	130120000	140440000	0	0	0	0	0	0	0	0	0	59881000	57307000	57862000	41491000	40763000	42682000	50352000	47628000	47478000	0	0	0	0	0	0	0	0	0	7	7	4	5	4	5	5	4	3	0	0	0	0	0	0	0	0	0	44			8.45603e-13	8.45603e-13	MDV_only	1	1
Q8IKJ1	Q8IKJ1	PF3D7_1464600	40	40	40	Serine/threonine protein phosphatase UIS2, putative	PF14_0614	1	40	40	40	40	40	40	39	39	39	39	38	38	0	1	0	0	1	1	0	0	1	37.5	37.5	37.5	170.48	1442	0	323.31	7169100000	827570000	788910000	784130000	853750000	823590000	874540000	750150000	733540000	732130000	0	140290	0	0	80986	396870	0	0	186660	48176000	46453000	46709000	46393000	46306000	48171000	54181000	54140000	53848000	0	0	0	0	0	0	0	0	0	25	32	31	31	27	27	33	27	29	0	0	0	0	0	0	0	0	0	262			1.07576e-17	1.07576e-17	MDV_only	1	1
C0H4U4	C0H4U4	PF3D7_0813300	4	4	4	NPL domain-containing protein	MAL8P1.95	1	4	4	4	4	4	4	4	4	4	3	3	4	2	1	1	3	2	3	1	1	0	14.9	14.9	14.9	36.255	315	0	23.576	957700000	111800000	117400000	108310000	115160000	104540000	104550000	64869000	93089000	112750000	3737400	2065800	2336100	7017300	3784500	5436900	403060	457850	0	47430000	52582000	46777000	37804000	39167000	38802000	61655000	61078000	55938000	0	0	0	0	0	0	0	0	0	4	3	4	4	5	5	2	1	3	0	0	0	0	0	0	0	0	0	31			3.78078e-11	3.78078e-11	MDV_only	1	1
Q8IJW0	Q8IJW0	PF3D7_1008400	16	16	16	26S protease regulatory subunit 4, putative	PF10_0081	1	16	16	16	15	14	15	14	14	14	13	12	12	3	5	5	6	3	5	2	1	2	49.6	49.6	49.6	49.838	448	0	323.31	2417600000	267900000	265600000	433160000	259380000	250030000	263540000	228800000	203000000	225310000	2599700	2754900	4160500	4590600	1474400	3243400	897680	242930	912210	47135000	49909000	51440000	41713000	43143000	44621000	53311000	49926000	55208000	0	0	0	0	0	0	0	0	0	15	11	13	10	6	7	12	9	10	0	0	0	0	0	0	0	0	0	93			8.66516e-16	8.66516e-16	MDV_only	1	1
Q8IEN2	Q8IEN2	PF3D7_1308300	3	3	3	40S ribosomal protein S27	PF13_0045	1	3	3	3	3	3	3	3	3	3	3	3	3	0	0	0	1	1	1	0	0	0	29.3	29.3	29.3	9.1418	82	0	23.035	760970000	87983000	84765000	82155000	105950000	92401000	95270000	71278000	72193000	68967000	0	0	0	0	0	0	0	0	0	49841000	48706000	46497000	54005000	49696000	49591000	46170000	45850000	44737000	0	0	0	0	0	0	0	0	0	2	2	2	2	1	2	2	2	2	0	0	0	0	0	0	0	0	0	17			4.07454e-19	4.07454e-19	MDV_only	1	1
Q8IAW0	Q8IAW0	PF3D7_0812400	12	12	12	Importin subunit alpha	PF08_0087	1	12	12	12	12	11	12	11	11	11	11	11	11	4	5	4	4	3	7	2	4	2	30.3	30.3	30.3	61.158	545	0	237.39	2198500000	242500000	230570000	240450000	258080000	258940000	256370000	240850000	201920000	226530000	6464900	7051000	4806300	6460900	3947700	8929100	1224000	2103400	1268500	48453000	48399000	51231000	47319000	52677000	51836000	45790000	45357000	43308000	0	0	0	0	0	0	0	0	0	8	8	9	7	8	8	9	7	7	0	0	1	1	0	0	0	0	0	73			2.383e-18	2.383e-18	MDV_only	1	1
Q8IAX5	Q8IAX5	PF3D7_0813900	5	5	5	40S ribosomal protein S16, putative	PF08_0076	1	5	5	5	5	5	4	4	4	5	5	5	4	0	0	0	1	1	3	1	1	0	35.4	35.4	35.4	16.285	144	0	9.1112	1095200000	135600000	143770000	101180000	126680000	140580000	155370000	108160000	108060000	66071000	0	0	0	2366800	921600	6116100	140990	193010	0	49324000	52809000	51149000	36518000	51319000	46250000	49911000	47216000	48605000	0	0	0	0	0	0	0	0	0	3	4	2	0	3	2	3	2	2	0	0	0	0	0	0	0	0	0	21			1.71129e-15	1.71129e-15	MDV_only	1	1
Q8IAK9	Q8IAK9	PF3D7_0801000	29	29	29	PRESAN domain-containing protein	PF08_0137	1	29	29	29	26	25	27	28	28	28	27	28	28	0	1	0	0	0	0	1	1	0	30.4	30.4	30.4	147.07	1219	0	248.69	4421400000	445740000	391780000	426010000	573710000	537990000	529570000	494550000	526960000	493730000	0	411150	0	0	0	0	540410	440960	0	42383000	39839000	41318000	46999000	46606000	45266000	53554000	54348000	53134000	0	0	0	0	0	0	0	0	0	22	17	20	22	22	21	18	22	20	0	0	0	0	0	0	0	0	0	184			2.0258e-14	2.0258e-14	MDV_only	1	1
Q8I5E9	Q8I5E9	PF3D7_1226900	15	15	15	Parasitophorous vacuolar protein 2	PFL1300c	1	15	15	15	14	14	13	13	14	12	14	12	12	0	0	0	0	0	0	0	0	0	41.8	41.8	41.8	57.333	495	0	198.12	2605900000	304970000	301150000	307590000	301240000	316080000	307440000	262440000	257950000	247070000	0	0	0	0	0	0	0	0	0	47192000	45489000	47904000	46304000	45930000	47463000	49274000	44891000	47301000	0	0	0	0	0	0	0	0	0	9	8	8	9	9	5	8	8	6	0	0	0	0	0	0	0	0	0	70			4.21168e-24	4.21168e-24	MDV_only	1	1
Q8IJZ7	Q8IJZ7	PF3D7_1004000	6	6	6	60S ribosomal protein L13, putative	PF10_0043	1	6	6	6	6	5	5	5	6	6	6	6	6	2	3	3	3	2	2	2	1	2	29.7	29.7	29.7	23.754	202	0	36.638	1319400000	146480000	132390000	129470000	159700000	150740000	172110000	123240000	139650000	134270000	4764800	5265900	5155700	6051300	2584400	3762200	1310400	954580	1510400	45124000	45474000	43944000	44940000	47071000	47572000	47279000	47687000	45815000	0	0	0	0	0	0	0	0	0	5	6	4	5	5	3	5	4	2	1	0	1	0	0	0	0	0	0	41			5.23784e-24	5.23784e-24	MDV_only	1	1
Q8I3J0	Q8I3J0	PF3D7_0527500	10	10	10	Hsc70-interacting protein	PFE1370w	1	10	10	10	8	8	8	8	9	7	8	8	8	3	4	5	5	5	6	1	3	3	20.3	20.3	20.3	51.125	458	0	77.684	1830500000	172320000	171710000	178260000	182620000	280610000	184510000	179320000	184110000	173240000	13497000	15954000	21255000	22404000	20671000	22555000	458830	3874800	3146500	43175000	43042000	43039000	42795000	46731000	44388000	48961000	50891000	49305000	0	0	0	0	0	0	0	0	0	5	3	6	4	5	4	5	6	6	1	0	1	1	0	0	0	0	0	47			6.05522e-18	6.05522e-18	MDV_only	1	1
Q8I5P0	Q8I5P0	PF3D7_1216700	25	25	25	Perforin-like protein 2	PFL0805w	1	25	25	25	24	22	25	25	24	22	23	23	22	0	0	0	1	1	2	1	1	0	31.6	31.6	31.6	124.89	1073	0	98.596	3590600000	359880000	298190000	365400000	476980000	434520000	440330000	403000000	401890000	400640000	0	0	0	2083500	2287200	4276200	412150	694390	0	38858000	37000000	39996000	45922000	44983000	46112000	51743000	51867000	51111000	0	0	0	0	0	0	0	0	0	11	10	15	17	16	17	13	14	13	0	0	0	0	0	0	0	0	0	126			5.95806e-14	5.95806e-14	MDV_only	1	1
A0A144A2H0	A0A144A2H0	PF3D7_1454400	25	25	25	Aminopeptidase P		1	25	25	25	23	24	23	24	25	24	24	20	21	10	13	9	11	7	13	9	6	6	41.2	41.2	41.2	90.129	777	0	218.86	4969100000	570840000	528100000	556320000	597910000	549430000	590770000	512460000	470820000	484580000	18024000	18447000	15722000	15493000	10382000	17394000	4919200	4158000	3341000	47322000	44936000	46575000	42341000	41114000	43896000	46228000	47252000	45962000	0	0	0	0	0	0	0	0	0	21	16	20	21	17	19	17	17	15	1	0	0	0	0	0	0	0	0	164			1.97507e-20	1.97507e-20	MDV_only	1	1
Q8I431	Q8I431	PF3D7_0507100	15	15	15	60S ribosomal protein L4	PFE0350c	1	15	15	15	13	13	13	13	15	14	13	14	14	4	3	3	6	1	5	2	0	2	38.9	38.9	38.9	46.211	411	0	64.458	2716900000	264480000	253870000	271390000	341360000	383320000	378190000	237970000	275100000	263200000	7510500	6750900	3850800	10852000	1839200	12518000	1950400	0	2765500	42682000	40477000	41722000	48339000	49828000	49857000	39691000	44522000	39966000	0	0	0	0	0	0	0	0	0	11	9	12	10	10	11	10	12	9	1	1	0	0	0	0	0	0	0	96			8.02844e-16	8.02844e-16	MDV_only	1	1
Q8IB60	Q8IB60	PF3D7_0822600	9	9	9	Protein transport protein SEC23	Pfsec23	1	9	9	9	8	9	8	8	9	9	9	8	8	2	3	4	5	4	6	2	5	0	14.5	14.5	14.5	86.168	759	0	68.741	902760000	77602000	86894000	72605000	82300000	97053000	92000000	123730000	123410000	131020000	1120200	2389300	2216900	2385000	1721800	3963100	696300	1640800	0	39279000	46566000	40057000	41156000	49242000	40594000	44753000	47387000	47688000	0	0	0	0	0	0	0	0	0	4	4	5	3	3	6	3	3	4	0	0	0	0	0	0	0	0	0	35			1.84642e-16	1.84642e-16	MDV_only	1	1
Q8IHN7	Q8IHN7	PF3D7_1148700	6	6	6	PRESAN domain-containing protein	PF11_0503	1	6	6	6	6	5	6	6	6	4	6	5	5	0	1	0	1	1	1	0	0	0	23.8	23.8	23.8	43.787	370	0	178.16	1084700000	163940000	143400000	184180000	135800000	137280000	120770000	72308000	62736000	62677000	0	342370	0	604720	366870	292050	0	0	0	52663000	57096000	59344000	32413000	36465000	46172000	38696000	36932000	36661000	0	0	0	0	0	0	0	0	0	6	4	5	4	3	3	5	4	3	0	0	0	0	0	0	0	0	0	37			5.49308e-10	5.49308e-10	MDV_only	1	1
Q8IIU8	Q8IIU8	PF3D7_1105400	8	8	8	40S ribosomal protein S4	PF11_0065	1	8	8	8	8	8	8	8	7	8	7	7	7	1	0	0	1	2	3	0	0	2	40.2	40.2	40.2	29.772	261	0	22.365	1314200000	153770000	147390000	151250000	185860000	133460000	180720000	111760000	125280000	111100000	1093700	0	0	2401200	2934600	5693500	0	0	1500100	46757000	45687000	43298000	49559000	52283000	48928000	34642000	39792000	35491000	0	0	0	0	0	0	0	0	0	5	10	7	8	6	8	5	5	3	0	0	0	1	1	1	0	0	0	60			4.04373e-13	4.04373e-13	MDV_only	1	1
Q8IKE5	Q8IKE5	PF3D7_1469200	8	8	8	Shewanella-like protein phosphatase 1, putative	PF14_0660	1	8	8	8	8	8	8	7	8	8	6	6	6	0	0	0	0	0	0	0	0	0	26.3	26.3	26.3	42.325	358	0	8.7266	1078600000	124820000	125930000	109400000	147010000	164540000	151830000	81715000	88497000	84908000	0	0	0	0	0	0	0	0	0	41559000	45433000	37059000	51868000	54383000	51521000	41535000	35584000	37194000	0	0	0	0	0	0	0	0	0	3	3	4	6	3	4	3	2	3	0	0	0	0	0	0	0	0	0	31			3.06246e-12	3.06246e-12	MDV_only	1	1
Q8IE85	Q8IE85	PF3D7_1323100	6	6	6	60S ribosomal protein L6, putative	PF13_0129	1	6	6	6	6	5	6	6	6	6	6	6	6	2	3	2	1	1	2	0	1	1	36.3	36.3	36.3	21.601	190	0	9.5153	1072000000	110130000	110500000	120200000	118080000	105200000	112350000	126840000	126490000	126950000	2296700	3564200	1890600	1968700	173360	4466000	0	175350	744190	43247000	44635000	47153000	36099000	34585000	35081000	52381000	46520000	50476000	0	0	0	0	0	0	0	0	0	3	2	2	3	2	2	4	3	3	0	0	0	0	0	0	0	0	0	24			1.42599e-12	1.42599e-12	MDV_only	1	1
O97249	O97249	PF3D7_API02700	3	3	3	40S ribosomal protein S12	RPS12	1	3	3	3	3	3	3	2	2	2	3	3	3	1	1	1	2	1	1	2	2	2	29.8	29.8	29.8	15.396	141	0	15.633	583280000	64894000	62757000	64128000	51961000	49599000	48292000	72701000	75589000	73884000	2464300	1746000	2072600	4499900	1796000	2735000	1304700	1505800	1349800	37074000	39801000	36685000	42728000	42662000	42278000	48101000	47952000	49685000	0	0	0	0	0	0	0	0	0	2	1	3	0	1	1	2	1	3	0	0	0	0	0	0	0	0	0	14			8.44371e-15	8.44371e-15	MDV_only	1	1
Q8IHR8	Q8IHR8	PF3D7_1144900	7	7	7	Ras-related protein Rab-6	Rab6	1	7	7	7	7	7	7	7	7	7	6	6	7	3	5	4	5	5	4	1	0	1	38.2	38.2	38.2	23.609	207	0	26.679	687340000	84875000	82914000	82846000	82400000	69464000	68869000	58929000	63270000	65565000	3553400	5122700	4602600	5672900	4735400	4101300	231550	0	191100	47919000	47332000	46435000	43892000	37441000	40069000	40749000	41020000	38659000	0	0	0	0	0	0	0	0	0	5	5	6	4	4	5	3	4	2	0	0	0	0	0	0	0	0	0	38			4.20607e-16	4.20607e-16	MDV_only	1	1
Q8IJC6	Q8IJC6	PF3D7_1027800	5	5	5	60S ribosomal protein L3	PF10_0272	1	5	5	5	5	5	5	5	5	5	5	5	5	4	1	1	2	1	3	3	1	1	15.5	15.5	15.5	44.22	386	0	13.837	1481700000	145290000	139830000	143520000	181920000	174220000	182430000	149750000	161440000	165250000	10139000	4587200	4026500	5561700	351730	10231000	2049500	567170	555740	37351000	36044000	35948000	40851000	41260000	42657000	44706000	47191000	50382000	0	0	0	0	0	0	0	0	0	4	5	4	4	3	4	5	9	5	0	0	0	1	0	0	0	0	0	44			2.85257e-14	2.85257e-14	MDV_only	1	1
Q8IIR6	Q8IIR6	PF3D7_1108700	14	14	14	Heat shock protein J2	PF11_0099	1	14	14	14	14	12	12	13	13	11	12	13	13	2	1	1	4	5	6	0	0	0	33.9	33.9	33.9	62.376	540	0	148.18	1478700000	175690000	150730000	148280000	185130000	183270000	178550000	149510000	148400000	148690000	1441900	516960	630230	2118200	2136100	3631700	0	0	0	39189000	39182000	42815000	38563000	38721000	43564000	44846000	43586000	44925000	0	0	0	0	0	0	0	0	0	11	4	8	8	9	7	6	11	9	0	0	0	0	0	0	0	0	0	73			2.18678e-18	2.18678e-18	MDV_only	1	1
Q8I3T8	Q8I3T8	PF3D7_0517000	5	5	5	60S ribosomal protein L12, putative	PFE0850c	1	5	5	5	5	5	5	5	5	5	5	5	5	2	2	3	2	2	4	2	1	1	39.4	39.4	39.4	18.112	165	0	14.203	1007700000	75476000	78116000	73387000	134520000	129950000	128370000	113060000	114600000	103470000	7815200	7695000	9212300	8507000	7456100	11477000	1724800	1127800	1757500	29066000	30959000	27299000	44635000	42982000	43869000	51321000	49413000	52134000	0	0	0	0	0	0	0	0	0	4	3	2	4	3	3	4	4	4	0	0	1	0	0	0	0	0	0	32			8.62567e-10	8.62567e-10	MDV_only	1	1
Q8IBM1	Q8IBM1	PF3D7_0723200	8	8	8	Uncharacterized protein	MAL7P1.124	1	8	8	8	8	8	8	8	8	8	8	7	6	0	0	0	0	0	0	0	0	0	27.9	27.9	27.9	41.027	358	0	178.13	1071100000	119020000	121790000	121350000	144440000	134810000	135630000	102030000	100990000	90999000	0	0	0	0	0	0	0	0	0	41589000	45708000	42935000	45232000	44284000	43081000	34227000	32815000	40528000	0	0	0	0	0	0	0	0	0	5	5	4	7	5	4	4	4	3	0	0	0	0	0	0	0	0	0	41			1.12361e-14	1.12361e-14	MDV_only	1	1
Q8IE82	Q8IE82	PF3D7_1323400	3	3	3	60S ribosomal protein L23	PF13_0132	1	3	3	3	3	3	3	3	3	3	3	3	3	1	1	1	1	0	1	0	0	1	15.3	15.3	15.3	22.092	190	0	3.9358	708090000	64351000	58144000	60966000	93799000	86512000	89997000	74131000	85579000	84681000	1559300	1300600	1520900	2672700	0	2337600	0	0	542020	35700000	33313000	36151000	41743000	40136000	39442000	43807000	45385000	47309000	0	0	0	0	0	0	0	0	0	4	3	2	3	4	3	3	4	4	0	0	0	0	0	0	0	0	0	30			1.9426e-14	1.9426e-14	MDV_only	1	1
Q8ILV2	Q8ILV2	PF3D7_1414300	5	5	5	60S ribosomal protein L10, putative	PF14_0141	1	5	5	5	4	5	5	4	4	4	4	4	4	0	0	0	1	0	2	1	1	1	30.1	30.1	30.1	25.216	219	0	8.0976	764510000	70075000	92298000	88202000	100860000	100970000	108530000	67995000	62059000	68077000	0	0	0	1513900	0	2500500	477780	446900	489560	34736000	39393000	38380000	39205000	42640000	43918000	42474000	37531000	42456000	0	0	0	0	0	0	0	0	0	3	3	4	4	4	3	4	2	2	0	0	0	0	0	0	0	0	0	29			1.73368e-17	1.73368e-17	MDV_only	1	1
Q8IDK7	Q8IDK7	PF3D7_1349200	20	20	20	Glutamate--tRNA ligase, putative	PF13_0257	1	20	20	20	19	19	18	20	19	19	20	19	20	10	6	6	9	8	10	6	5	8	27.7	27.7	27.7	101.42	863	0	123.58	3166300000	313650000	311680000	299830000	401440000	401040000	408910000	293530000	320030000	283890000	18697000	15737000	11434000	25846000	15604000	27638000	5636400	5245100	6461700	38156000	35513000	34702000	42768000	42733000	42106000	38117000	43688000	39597000	0	0	0	0	0	0	0	0	0	15	12	15	16	16	15	13	11	17	0	1	1	1	0	1	0	0	0	134			9.76078e-17	9.76078e-17	MDV_only	1	1
Q8I5Q5	Q8I5Q5	PF3D7_1215100	13	13	13	SUN domain-containing protein, putative	PFL0730w	1	13	13	13	13	13	13	10	12	13	13	12	12	0	1	1	7	6	5	0	0	1	15.6	15.6	15.6	113.03	953	0	30.406	1104800000	117890000	111080000	112690000	113340000	118180000	141830000	124750000	127660000	106960000	0	2935400	3327200	8182800	7455400	8106100	0	0	414560	43068000	41249000	48623000	30689000	28955000	34712000	43015000	46337000	38557000	0	0	0	0	0	0	0	0	0	8	10	5	3	5	6	8	4	3	0	0	0	0	0	0	0	0	0	52			8.14982e-12	8.14982e-12	MDV_only	1	1
Q8IK15	Q8IK15	PF3D7_1002100	4	4	4	EMP1-trafficking protein	PF10_0025	1	4	4	4	3	3	3	4	3	3	3	3	3	0	0	0	0	1	1	0	0	0	19.7	19.7	19.7	69.85	631	0	2.8436	420560000	33661000	33845000	31323000	74464000	68951000	67352000	34994000	40281000	34781000	0	0	0	0	164200	740570	0	0	0	35223000	34363000	32507000	44637000	49788000	44643000	36872000	41010000	31760000	0	0	0	0	0	0	0	0	0	0	1	1	1	2	0	0	0	1	0	0	0	0	0	0	0	0	0	6			3.11873e-12	3.11873e-12	MDV_only	1	1
Q8I1S0	Q8I1S0	PF3D7_0416800	4	4	4	Small GTP-binding protein sar1	sar1	1	4	4	4	4	4	4	4	4	4	4	4	3	1	1	1	3	3	3	2	1	0	28.1	28.1	28.1	22.02	192	0	16.409	856490000	97384000	103240000	115570000	79903000	87070000	81642000	84931000	93244000	77421000	3044000	5504900	4946500	7415200	6998800	5811500	1160100	1200300	0	38890000	40815000	43254000	33228000	35356000	32353000	42252000	41403000	40991000	0	0	0	0	0	0	0	0	0	5	5	3	3	2	1	2	2	3	0	1	0	0	0	0	0	0	0	27			3.59455e-15	3.59455e-15	MDV_only	1	1
Q8I244	Q8I244	PF3D7_0110000	9	9	9	Uncharacterized protein	PFA_0490w	1	9	9	9	9	9	9	9	9	9	9	9	8	0	0	0	0	0	0	0	0	1	40.2	40.2	40.2	27.847	234	0	14.482	1611100000	190550000	183480000	202540000	175910000	190070000	174110000	163560000	169790000	160630000	0	0	0	0	0	0	0	0	495330	39685000	39023000	40394000	31150000	38234000	36122000	37896000	38833000	37981000	0	0	0	0	0	0	0	0	0	6	5	7	6	5	6	4	4	5	0	0	0	0	0	0	0	0	0	48			1.10075e-17	1.10075e-17	MDV_only	1	1
Q7KWJ5	Q7KWJ5	PF3D7_0204700	6	6	6	Hexose transporter	HT1	1	6	6	6	6	6	6	6	6	5	6	5	6	2	1	1	3	1	3	1	2	1	12.3	12.3	12.3	56.416	504	0	79.467	1009300000	119840000	124030000	124240000	87540000	99694000	90489000	98088000	117880000	100300000	6280300	5067200	6226400	6169000	4645200	12570000	1483900	2733500	1989400	41126000	42780000	44582000	28365000	30037000	29424000	40267000	43280000	38064000	0	0	0	0	0	0	0	0	0	4	2	4	4	2	3	4	3	3	2	1	1	0	0	1	0	0	1	35			8.40332e-12	8.40332e-12	MDV_only	1	1
Q8II60	Q8II60	PF3D7_1130400	16	16	16	26S protease regulatory subunit 6A, putative	PF11_0314	1	16	16	16	14	15	14	14	16	15	16	15	16	5	3	3	6	6	7	2	3	3	48.5	48.5	48.5	49.54	439	0	178.71	2297800000	247160000	258630000	244810000	252060000	276520000	259600000	241040000	242250000	244750000	5058200	3064000	3279100	6021500	3921600	6766900	792480	1024400	992080	37259000	35490000	35865000	35276000	36295000	33774000	40509000	40991000	41311000	0	0	0	0	0	0	0	0	0	9	9	12	8	10	9	9	11	14	0	0	0	0	0	0	0	0	0	91			1.7652e-17	1.7652e-17	MDV_only	1	1
Q8I501	Q8I501	PF3D7_1242800	12	12	12	Rab GDP dissociation inhibitor	PFL2060c	1	12	12	12	11	11	12	12	11	12	11	9	11	4	4	5	7	5	7	3	3	3	32.2	32.2	32.2	52.339	459	0	125.57	1281700000	125870000	135240000	153420000	175000000	167570000	163980000	105020000	101790000	103800000	5668200	5486100	6148400	12517000	6088700	10110000	1325600	1556900	1109900	32384000	38418000	39851000	38385000	41953000	37509000	34757000	33980000	33983000	0	0	0	0	0	0	0	0	0	8	7	7	10	7	9	6	4	7	0	0	0	0	1	0	0	0	0	66			1.73944e-16	1.73944e-16	MDV_only	1	1
Q8I5Q6	Q8I5Q6	PF3D7_1215000	7	7	7	Thioredoxin peroxidase 2	PFL0725w	1	7	7	7	7	7	7	7	7	7	6	6	6	1	0	1	3	3	3	1	1	0	48.1	48.1	48.1	24.68	216	0	110.17	1318700000	147760000	145070000	150660000	169770000	157080000	177430000	117380000	115470000	125350000	640820	0	698830	3970900	2948300	4079400	197430	218450	0	36277000	36797000	36413000	38364000	37887000	40621000	34548000	32515000	35271000	0	0	0	0	0	0	0	0	0	6	4	6	5	6	6	6	7	5	0	0	0	0	0	0	0	0	0	51			1.47405e-18	1.47405e-18	MDV_only	1	1
A0A5K1K8H7	A0A5K1K8H7	PF3D7_0512600	7	7	7	Ras-related protein Rab-1B		1	7	7	7	7	6	7	6	6	7	6	7	6	3	3	4	4	3	3	4	2	1	41.5	41.5	41.5	22.886	200	0	109.29	1054300000	165020000	107380000	150420000	127250000	89503000	112420000	88360000	97548000	80897000	4861400	5460400	6705000	6456700	2170100	5263900	2333200	1457500	787930	58924000	45184000	57483000	35257000	26507000	31513000	22115000	28343000	22559000	0	0	0	0	0	0	0	0	0	6	4	6	7	5	6	4	5	4	0	1	0	0	0	0	0	0	0	48			9.10106e-07	9.10106e-07	MDV_only	1	1
Q8IBS5	Q8IBS5	PF3D7_0717500	13	13	13	Calcium-dependent protein kinase 4	CPK4	1	13	13	13	12	13	13	13	13	13	11	12	12	4	5	5	6	4	7	3	3	5	30.9	30.9	30.9	60.779	528	0	95.509	2461700000	207000000	221840000	244100000	338320000	301250000	307230000	260580000	244540000	239260000	11921000	11149000	10860000	17517000	12095000	19769000	3644000	4292900	6345200	32019000	30823000	33607000	37985000	39178000	38587000	37195000	37190000	37867000	0	0	0	0	0	0	0	0	0	11	12	13	13	13	11	9	10	10	1	1	1	0	1	1	0	1	0	108			1.36316e-16	1.36316e-16	MDV_only	1	1
Q8IAV6	Q8IAV6	PF3D7_0812100	31	31	31	Proteasome activator complex subunit 4, putative	PF08_0089	1	31	31	31	27	30	27	31	28	27	28	25	26	3	4	3	4	5	3	0	0	1	15.2	15.2	15.2	314.49	2651	0	68.984	2098000000	177760000	205960000	196530000	474040000	238240000	219970000	199520000	193590000	181330000	1525000	2465500	1527900	2084500	1899700	1241200	0	0	274620	32889000	33465000	35722000	36650000	38072000	35440000	36334000	36227000	37369000	0	0	0	0	0	0	0	0	0	15	18	17	24	15	14	12	11	17	0	0	0	0	0	0	0	0	0	143			1.1693e-20	1.1693e-20	MDV_only	1	1
Q8I3T9	Q8I3T9	PF3D7_0516900	8	8	8	60S ribosomal protein L2	PFE0845c	1	8	8	8	7	6	6	7	6	6	7	8	8	0	0	0	3	2	3	0	0	0	29.2	29.2	29.2	27.999	260	0	10.317	1215200000	119690000	113910000	106610000	160240000	142150000	159810000	132170000	141230000	133550000	0	0	0	2193300	1341900	2285000	0	0	0	31445000	33528000	29033000	33242000	32902000	36841000	39485000	42797000	42325000	0	0	0	0	0	0	0	0	0	4	3	3	4	3	2	4	4	3	0	0	0	0	0	0	0	0	0	30			2.28846e-13	2.28846e-13	MDV_only	1	1
Q8I3Y6	Q8I3Y6	PF3D7_0512000	5	5	5	Probable prefoldin subunit 6	PFE0595w	1	5	5	5	5	5	5	5	5	5	5	5	5	0	0	0	2	2	3	0	0	0	43.7	43.7	43.7	13.667	119	0	17.616	1158700000	129910000	125490000	118570000	136170000	134030000	132400000	121810000	134260000	120700000	0	0	0	1433100	1176600	2741800	0	0	0	36014000	36194000	35231000	33348000	34424000	32918000	37683000	38351000	36536000	0	0	0	0	0	0	0	0	0	3	3	4	4	5	4	4	4	5	0	0	0	0	0	0	0	0	0	36			4.82531e-20	4.82531e-20	MDV_only	1	1
C6KSY6	C6KSY6	PF3D7_0614500	3	3	3	60S ribosomal protein L19	PFF0700c	1	3	3	3	3	2	3	3	2	3	2	2	3	0	0	0	0	0	0	0	0	0	18.7	18.7	18.7	21.58	182	0	14.047	567010000	61068000	44999000	73578000	81300000	52005000	75717000	49427000	45666000	83252000	0	0	0	0	0	0	0	0	0	30716000	34580000	37280000	35771000	35072000	35430000	36321000	35168000	39358000	0	0	0	0	0	0	0	0	0	2	2	1	2	1	1	1	1	2	0	0	0	0	0	0	0	0	0	13			1.94347e-18	1.94347e-18	MDV_only	1	1
Q8I2Q0	Q8I2Q0	PF3D7_0925900	3	3	3	Parasitophorous vacuolar protein 5, putative	PFI1270w	1	3	3	3	3	3	3	3	3	3	2	2	2	2	1	1	2	2	2	0	1	0	18.4	18.4	18.4	24.698	217	0	48.988	660090000	69073000	65334000	69568000	85292000	76095000	73314000	55920000	63905000	63085000	6051600	3011000	3861700	6946900	7514700	8564000	0	2550700	0	34963000	33310000	36648000	37577000	35649000	36116000	33118000	35004000	35238000	0	0	0	0	0	0	0	0	0	2	2	1	3	1	1	1	1	2	0	0	1	0	0	1	0	0	0	16			1.20167e-21	1.20167e-21	MDV_only	1	1
O77381	O77381	PF3D7_0317600	6	6	6	40S ribosomal protein S11, putative	PFC0775w	1	6	6	6	5	5	5	6	5	5	5	5	5	1	1	1	2	2	2	2	2	1	37.3	37.3	37.3	18.76	161	0	54.546	778220000	78324000	75000000	79484000	113890000	84059000	83415000	79073000	91368000	88940000	0	0	0	966900	767260	2096500	331900	497960	0	32779000	32676000	32650000	35254000	35083000	32287000	35853000	37168000	42630000	0	0	0	0	0	0	0	0	0	2	3	3	2	2	3	3	2	2	0	0	0	0	0	0	0	0	0	22			6.11165e-16	6.11165e-16	MDV_only	1	1
Q8IHS5	Q8IHS5	PF3D7_1144000	2	2	2	40S ribosomal protein S21	PF11_0454	1	2	2	2	2	2	2	2	2	2	2	2	2	0	0	0	0	1	0	0	0	0	24.4	24.4	24.4	9.1454	82	0.0036765	1.4865	464210000	54738000	49220000	49378000	69424000	67101000	70001000	32840000	38007000	33352000	0	0	0	0	150140	0	0	0	0	36518000	32264000	33294000	42734000	42850000	41312000	27371000	30135000	26178000	0	0	0	0	0	0	0	0	0	1	1	2	2	2	1	1	0	2	0	0	0	0	0	0	0	0	0	12			2.50674e-11	2.50674e-11	MDV_only	1	1
Q8IIX0	Q8IIX0	PF3D7_1103100	4	4	4	60S acidic ribosomal protein P1, putative	PF11_0043	1	4	4	4	4	4	4	4	4	4	4	4	4	0	0	0	4	4	3	1	1	1	48.3	48.3	48.3	13.014	118	0	34.183	790170000	73158000	71716000	66504000	115400000	99641000	103020000	84327000	83008000	81061000	0	0	0	4264700	3810400	3510300	234780	379390	129590	24992000	28860000	28485000	39482000	40596000	45716000	36628000	34015000	30311000	0	0	0	0	0	0	0	0	0	5	4	4	3	5	3	5	5	3	0	0	0	0	0	0	0	0	0	37			6.35489e-11	6.35489e-11	MDV_only	1	1
Q8I423	Q8I423	PF3D7_0508000	7	7	7	Merozoite surface protein P38	PFS38	1	7	7	7	7	7	7	7	6	7	5	5	6	0	0	0	0	0	0	0	0	0	25.8	25.8	25.8	40.587	349	0	13.644	758310000	87303000	86156000	87065000	82945000	83957000	97064000	80083000	75350000	78383000	0	0	0	0	0	0	0	0	0	32450000	31965000	33227000	35038000	33646000	37463000	35234000	30966000	36765000	0	0	0	0	0	0	0	0	0	2	3	7	4	4	3	3	1	2	0	0	0	0	0	0	0	0	0	29			1.65704e-18	1.65704e-18	MDV_only	1	1
Q8I2J3	Q8I2J3	PF3D7_0932300	14	14	14	M18 aspartyl aminopeptidase	PfM18AAP	1	14	14	14	13	12	12	13	11	11	12	11	12	3	3	2	6	3	6	2	2	1	32.6	32.6	32.6	65.634	570	0	100.99	1479400000	148400000	136880000	141830000	193520000	153560000	178750000	166860000	153430000	170340000	4812900	4882800	4425000	7863000	3196000	8500900	778760	922460	429100	29703000	27734000	27785000	35346000	30796000	31649000	43288000	38127000	41348000	0	0	0	0	0	0	0	0	0	7	5	6	8	6	4	8	5	11	0	1	1	0	0	0	0	0	0	62			7.39031e-12	7.39031e-12	MDV_only	1	1
C0H473	C0H473	PF3D7_0314000	11	11	11	HSP20-like chaperone, putative	PFC0581w	1	11	11	11	11	10	10	10	10	11	9	10	9	0	0	0	0	1	1	0	0	0	52.4	52.4	52.4	32.61	275	0	121.16	1663400000	178720000	190430000	181030000	191160000	179310000	167630000	183400000	203600000	187810000	0	0	0	0	161290	124300	0	0	0	33129000	35169000	33640000	32454000	31789000	29820000	34850000	38121000	36141000	0	0	0	0	0	0	0	0	0	10	7	6	6	6	7	7	8	7	0	0	0	0	0	0	0	0	0	64			1.22767e-17	1.22767e-17	MDV_only	1	1
Q8I3R0	Q8I3R0	PF3D7_0520000	6	6	6	40S ribosomal protein S9, putative	PFE1005w	1	6	6	6	6	6	5	6	6	6	6	6	5	0	1	0	3	4	4	1	1	0	30.2	30.2	30.2	22.123	189	0	6.9418	1016200000	109650000	107990000	98991000	114060000	95728000	121460000	126360000	121100000	108040000	0	826580	0	2840400	3505400	5122500	334470	163550	0	33033000	32369000	34309000	30542000	29178000	32168000	39668000	37132000	36580000	0	0	0	0	0	0	0	0	0	3	4	3	3	4	4	3	4	3	0	0	0	0	0	0	0	0	0	31			1.55578e-15	1.55578e-15	MDV_only	1	1
Q8I3X7	Q8I3X7	PF3D7_0513000	5	5	5	Uncharacterized protein	PFE0645w	1	5	5	5	5	5	5	5	5	5	3	3	4	0	0	0	1	1	1	0	0	0	22.3	22.3	22.3	31.039	269	0	23.561	853240000	111820000	103390000	96260000	119980000	118980000	121930000	50823000	59469000	69794000	0	0	0	333730	245380	204520	0	0	0	37820000	37702000	32944000	34863000	39707000	39139000	24506000	26812000	29044000	0	0	0	0	0	0	0	0	0	3	5	3	2	4	4	1	1	2	0	0	0	0	0	0	0	0	0	25			5.29338e-12	5.29338e-12	MDV_only	1	1
Q8ILJ3	Q8ILJ3	PF3D7_1427100	22	22	22	Lipase, putative	PF14_0250	1	22	22	22	19	21	20	22	20	21	16	20	19	0	0	0	0	0	0	0	0	0	20.7	20.7	20.7	155.67	1320	0	54.194	2122100000	248260000	248000000	233210000	270780000	243770000	263510000	186260000	212900000	215370000	0	0	0	0	0	0	0	0	0	36521000	35093000	33784000	32814000	33105000	34205000	31609000	30957000	33503000	0	0	0	0	0	0	0	0	0	10	11	10	17	11	12	8	7	10	0	0	0	0	0	0	0	0	0	96			3.38824e-20	3.38824e-20	MDV_only	1	1
Q8IJ34	Q8IJ34	PF3D7_1037300	10	10	10	ADP/ATP transporter on adenylate translocase	PF10_0366	1	10	10	10	10	10	10	10	9	9	9	9	9	2	2	1	2	3	4	1	2	3	37.2	37.2	37.2	33.726	301	0	52.921	1124000000	166020000	151610000	160060000	124510000	101540000	105410000	91767000	102780000	101290000	1209100	963960	397040	6095400	3928200	3552900	272080	1027600	1613700	41632000	38842000	41671000	29362000	27845000	27349000	29387000	32103000	31308000	0	0	0	0	0	0	0	0	0	7	5	6	6	6	5	3	3	6	0	0	0	0	0	0	0	0	0	47			1.02374e-11	1.02374e-11	MDV_only	1	1
A0A143ZZG2;Q8IJD4	A0A143ZZG2;Q8IJD4	PF3D7_1026800	8;8	8;8	8;8	40S ribosomal protein SA	PF10_0264	2	8	8	8	8	8	8	8	8	8	7	8	7	3	3	1	5	3	6	1	0	0	47.5	47.5	47.5	29.856	263	0	74.934	1277400000	120660000	109130000	111580000	162740000	149580000	139100000	143540000	154420000	149540000	6152000	5123100	1364800	8860500	3176100	11912000	494480	0	0	27556000	26122000	25077000	33084000	31961000	29658000	40949000	40213000	43471000	0	0	0	0	0	0	0	0	0	4	3	3	4	5	5	5	5	6	0	0	0	0	0	0	0	0	0	40			1.29505e-10	1.29505e-10	MDV_only	1	1
Q8I356	Q8I356	PF3D7_0909600	16	16	16	Uncharacterized protein	PFI0465c	1	16	16	16	14	13	14	14	13	14	12	12	15	0	1	0	3	5	3	0	0	1	35.8	35.8	35.8	72.244	604	0	64.67	2144200000	244770000	225830000	262950000	266050000	271450000	271990000	188870000	192060000	215900000	0	785040	0	908890	1256600	1340100	0	0	87114	33677000	36302000	33159000	28976000	33560000	30708000	33763000	32543000	32485000	0	0	0	0	0	0	0	0	0	11	10	10	9	8	5	5	7	6	0	0	0	0	0	0	0	0	0	71			1.06116e-18	1.06116e-18	MDV_only	1	1
Q8IBF1	Q8IBF1	PF3D7_0731100	18	18	18	EMP1-trafficking protein	MAL7P1.172	1	18	18	18	17	17	18	17	17	17	16	15	15	0	0	0	0	0	1	0	0	0	30.3	30.3	30.3	103.07	890	0	299.22	2427500000	262370000	244080000	254390000	334950000	276730000	319980000	260140000	241510000	232890000	0	0	0	0	0	420090	0	0	0	29841000	28107000	28960000	33648000	33030000	33124000	35074000	35279000	34383000	0	0	0	0	0	0	0	0	0	16	13	16	17	17	16	16	15	14	0	0	0	0	0	0	0	0	0	140			1.01975e-16	1.01975e-16	MDV_only	1	1
Q8IBF3	Q8IBF3	PF3D7_0730800	6	6	6	Uncharacterized protein	MAL7P1.170	1	6	6	6	5	5	5	6	6	6	5	5	6	1	0	0	0	0	1	0	0	0	31.4	31.4	31.4	32.098	293	0	45.637	1159000000	104920000	86804000	80115000	165570000	154500000	166760000	138140000	132190000	129510000	335440	0	0	0	0	152760	0	0	0	26245000	25403000	21667000	36257000	36359000	39893000	34502000	33572000	32685000	0	0	0	0	0	0	0	0	0	5	4	4	5	5	6	5	4	6	0	0	0	0	0	0	0	0	0	44			3.44057e-11	3.44057e-11	MDV_only	1	1
C6KT23	C6KT23	PF3D7_0618300	4	4	4	60S ribosomal protein L27a, putative	PFF0885w	1	4	4	4	4	4	4	4	4	4	4	4	4	2	1	2	3	2	3	1	2	0	25	25	25	16.722	148	0	2.7607	670910000	62394000	63783000	65226000	71718000	73768000	72724000	72272000	81214000	80205000	3545200	1885900	3369400	6332600	3205000	6947700	598280	1721000	0	25377000	27926000	27598000	29300000	32410000	31758000	31914000	39603000	35413000	0	0	0	0	0	0	0	0	0	2	1	2	2	2	2	2	3	2	0	0	0	0	0	0	0	0	0	18			3.07596e-13	3.07596e-13	MDV_only	1	1
Q8I0W8	Q8I0W8	PF3D7_0513600	26	26	26	Deoxyribodipyrimidine photo-lyase, putative	PFE0675c	1	26	26	26	24	25	24	25	25	24	22	23	23	1	1	1	1	2	2	0	0	1	23.5	23.5	23.5	129.2	1113	0	61.23	3159400000	368010000	371590000	375170000	384720000	388080000	355040000	304910000	301460000	306660000	701860	292560	705480	342130	698290	756880	0	0	230730	33262000	31963000	31029000	29245000	30788000	28989000	31983000	32308000	31676000	0	0	0	0	0	0	0	0	0	17	15	15	21	15	18	12	12	11	0	0	0	0	0	0	0	0	0	136			5.3095e-21	5.3095e-21	MDV_only	1	1
Q8ILZ7	Q8ILZ7	PF3D7_1409800	9	9	9	CUGBP Elav-like family member 2, putative	PF14_0096	1	9	9	9	8	8	8	8	7	7	8	7	6	3	3	3	5	3	5	0	0	1	19.3	19.3	19.3	59.274	514	0	41.28	893360000	100800000	101100000	101530000	97391000	92961000	101240000	100540000	96125000	81941000	2433800	2395100	1985600	5277000	2582200	4665700	0	0	399400	29080000	32045000	30497000	24628000	27228000	29435000	36560000	34588000	35176000	0	0	0	0	0	0	0	0	0	4	6	6	2	2	3	2	3	2	0	0	0	0	0	0	0	0	0	30			6.94465e-14	6.94465e-14	MDV_only	1	1
Q8IIU7	Q8IIU7	PF3D7_1105600	18	18	18	Translocon component PTEX88	PF11_0067	1	18	18	18	18	17	16	17	17	16	18	17	16	0	0	0	0	0	0	0	0	0	32.6	32.6	32.6	90.786	777	0	62.111	1784600000	195760000	173420000	181280000	244600000	235320000	235880000	176590000	178000000	163760000	0	0	0	0	0	0	0	0	0	28734000	28329000	30263000	34928000	34031000	35680000	28946000	29949000	27832000	0	0	0	0	0	0	0	0	0	12	12	11	15	14	13	8	9	9	0	0	0	0	0	0	0	0	0	103			1.3887e-15	1.3887e-15	MDV_only	1	1
O97283	O97283	PF3D7_0320400	64	64	64	Oocyst capsule protein Cap380	PFC0905c	1	64	64	64	58	61	56	61	61	60	56	54	54	1	0	0	0	0	2	1	1	1	25.2	25.2	25.2	360.52	3085	0	288.28	7047300000	524890000	523730000	512050000	1034600000	995000000	929200000	855610000	848650000	822260000	170790	0	0	0	0	412570	164880	325510	241240	21386000	20785000	20614000	35079000	36211000	33735000	36512000	36999000	36353000	0	0	0	0	0	0	0	0	0	32	31	29	41	38	43	38	34	35	0	0	0	0	0	0	0	0	0	321			1.38604e-09	1.38604e-09	MDV_only	1	1
Q8IM38	Q8IM38	PF3D7_1405600	11	11	10	Ribonucleoside-diphosphate reductase small chain, putative	PF14_0053	1	11	11	10	11	11	11	11	10	10	11	10	8	3	3	5	5	6	5	2	3	1	38.4	38.4	36.4	40.599	349	0	67.602	1358000000	146130000	141350000	159610000	165420000	150730000	146070000	148830000	139280000	122490000	5097600	4076200	8154500	4498400	5556400	7931500	798430	1531300	455800	30417000	30885000	29677000	30938000	30484000	28671000	32151000	33015000	31372000	0	0	0	0	0	0	0	0	0	8	8	10	7	7	9	9	8	7	0	0	1	0	0	0	0	0	0	74			1.47974e-21	1.47974e-21	MDV_only	1	1
Q8IKU1	Q8IKU1	PF3D7_1453700	5	5	5	HSP90 co-chaperone p23	SBA1	1	5	5	5	5	5	4	5	5	4	4	4	3	1	1	1	3	2	4	1	0	1	27.3	27.3	27.3	30.491	275	0	41.943	728140000	100550000	95384000	67427000	108870000	63071000	71658000	76130000	75816000	43425000	3112400	2685100	3279400	5515300	924370	7251700	1464000	0	1578200	32090000	32944000	36495000	33693000	33630000	38636000	22642000	21895000	23098000	0	0	0	0	0	0	0	0	0	4	3	3	2	2	2	2	1	2	0	0	0	0	0	0	0	0	0	21			1.30365e-10	1.30365e-10	MDV_only	1	1
A0A5K1K963	A0A5K1K963	PF3D7_1334200	9	9	9	Chaperone binding protein, putative		1	9	9	9	7	8	9	9	9	8	7	6	8	0	0	1	4	2	3	0	0	0	18.9	18.9	18.9	62.673	524	0	52.099	1072300000	96388000	110150000	141550000	134370000	120690000	110180000	123040000	97382000	130180000	0	0	819790	2675300	1386500	3461700	0	0	0	27734000	30538000	29047000	27416000	26396000	29267000	35891000	34327000	33294000	0	0	0	0	0	0	0	0	0	6	6	7	6	6	6	5	4	4	0	0	0	0	0	0	0	0	0	50			7.30645e-15	7.30645e-15	MDV_only	1	1
Q8IHY0	Q8IHY0	PF3D7_1138500	21	21	21	Protein phosphatase PPM2	PF11_0396	1	21	21	21	20	20	21	20	21	21	20	17	18	5	5	7	7	6	8	2	1	1	34.1	34.1	34.1	105.4	924	0	323.31	2474800000	278180000	264980000	287880000	272060000	263840000	263700000	289760000	248970000	271480000	4782700	4599400	6132900	6485200	4942700	5258800	806170	550730	380790	30530000	29506000	30140000	25301000	25491000	24104000	35699000	34923000	37536000	0	0	0	0	0	0	0	0	0	15	16	16	12	11	11	15	16	12	0	0	0	0	0	0	0	0	0	124			2.72274e-12	2.72274e-12	MDV_only	1	1
C6KTD9	C6KTD9	PF3D7_0630400	3	3	3	Uncharacterized protein	PFF1475c	1	3	3	3	3	3	3	2	3	3	2	2	2	0	0	0	0	0	0	0	0	0	10.3	10.3	10.3	45.8	389	0.0046893	0.99959	329210000	45450000	40307000	39756000	31244000	39678000	38640000	26422000	36006000	31711000	0	0	0	0	0	0	0	0	0	37397000	32668000	31203000	26054000	28503000	26075000	26889000	31788000	30326000	0	0	0	0	0	0	0	0	0	1	2	0	0	1	1	0	1	0	0	0	0	0	0	0	0	0	0	6			4.31697e-14	4.31697e-14	MDV_only	1	1
Q8IKA9	Q8IKA9	PF3D7_1472900	11	11	11	Dihydroorotase, putative	PF14_0697	1	11	11	11	11	11	10	10	8	9	8	7	6	2	0	1	1	2	3	0	0	0	38.3	38.3	38.3	41.717	358	0	59.65	1142100000	176550000	167500000	137010000	150470000	82184000	100750000	136480000	114770000	71778000	1456500	0	689880	636300	882810	934040	0	0	0	37739000	37592000	35912000	25631000	25235000	24176000	26809000	30495000	25246000	0	0	0	0	0	0	0	0	0	7	7	6	4	4	5	5	4	2	0	0	0	0	0	0	0	0	0	44			3.89799e-11	3.89799e-11	MDV_only	1	1
O77395	O77395	PF3D7_0316800	5	5	5	40S ribosomal protein S15A, putative	PFC0735w	1	5	5	5	4	4	5	4	5	5	4	5	5	0	0	0	1	0	1	0	0	0	35.4	35.4	35.4	14.873	130	0	6.1412	734730000	72704000	61985000	105880000	69649000	109220000	104180000	49010000	77721000	83408000	0	0	0	175360	0	793830	0	0	0	35029000	29595000	34014000	28700000	29331000	27846000	27818000	26416000	29412000	0	0	0	0	0	0	0	0	0	4	5	5	5	5	5	3	4	5	0	0	0	0	0	0	0	0	0	41			9.53691e-16	9.53691e-16	MDV_only	1	1
Q8IDZ8	Q8IDZ8	PF3D7_1333000	6	6	6	20 kDa chaperonin	PfCpn20	1	6	6	6	6	6	6	6	6	6	6	4	5	2	2	2	3	3	2	0	0	0	38.8	38.8	38.8	29.063	258	0	55.083	572750000	50526000	49069000	50338000	67183000	67200000	57383000	77107000	74607000	68529000	1914600	1833400	1902500	1747700	1777700	1626800	0	0	0	25173000	25316000	26364000	30164000	30243000	33648000	32656000	34913000	28574000	0	0	0	0	0	0	0	0	0	5	3	4	6	6	5	5	4	5	0	0	0	0	0	0	0	0	0	43			3.67028e-14	3.67028e-14	MDV_only	1	1
Q8I608	Q8I608	PF3D7_1203700	9	9	9	Nucleosome assembly protein	PFL0185c	1	9	9	9	9	9	8	8	8	9	9	6	8	2	3	2	2	2	3	1	2	3	29.4	29.4	29.4	40.487	347	0	76.186	957290000	102880000	108200000	95982000	132060000	106690000	129030000	83771000	84787000	95117000	3359600	3443700	2880000	3062900	1311300	2726700	386330	810340	787010	25494000	26614000	26337000	28551000	27903000	27574000	32326000	37831000	32133000	0	0	0	0	0	0	0	0	0	6	4	6	5	6	5	6	4	6	0	0	0	0	0	0	0	0	0	48			1.83166e-13	1.83166e-13	MDV_only	1	1
O96153	O96153	PF3D7_0205900	18	18	18	26S proteasome regulatory subunit RPN1, putative	PFB0260w	1	18	18	18	18	18	18	15	16	18	14	15	14	3	2	1	6	6	8	0	1	1	22.2	22.2	22.2	108.36	966	0	63.763	1921700000	217840000	220780000	228510000	205480000	219890000	243890000	198090000	194120000	179280000	1939200	865090	435980	2803700	2937700	4338200	0	342440	201320	28767000	27472000	29845000	26077000	26964000	28076000	33400000	31504000	31384000	0	0	0	0	0	0	0	0	0	10	8	12	10	9	10	8	11	9	0	0	0	0	0	0	0	0	0	87			9.11761e-17	9.11761e-17	MDV_only	1	1
Q8IJT5	Q8IJT5	PF3D7_1011000	4	4	4	Inner membrane complex sub-compartment protein 1	PF10_0107	1	4	4	4	4	4	4	4	4	4	3	4	4	2	1	1	1	0	3	1	0	1	37.5	37.5	37.5	16.585	144	0	73.438	551140000	77643000	80595000	73813000	53419000	47917000	53874000	46647000	48046000	49015000	4420800	3765800	3829500	2059900	0	4821200	731200	0	544500	37813000	39994000	36405000	22328000	21634000	23230000	28863000	23107000	25186000	0	0	0	0	0	0	0	0	0	5	4	4	4	4	4	3	4	3	1	0	1	1	0	0	0	0	0	38			2.96457e-09	2.96457e-09	MDV_only	1	1
Q8IIA2	Q8IIA2	PF3D7_1126200	6	6	6	40S ribosomal protein S18, putative	PF11_0272	1	6	6	6	6	6	6	6	6	6	5	5	5	3	2	3	4	3	4	0	1	1	50	50	50	17.891	156	0	63.029	852380000	86948000	91868000	95492000	103020000	97214000	98081000	80978000	84577000	80676000	3663800	2717100	3302200	9155500	4994800	8617300	0	596940	482400	24673000	28109000	32085000	26376000	29248000	31958000	28663000	27902000	27817000	0	0	0	0	0	0	0	0	0	1	1	2	2	2	2	1	1	1	0	0	0	0	0	0	0	0	0	13			1.01365e-16	1.01365e-16	MDV_only	1	1
Q8I4Q9	Q8I4Q9	PF3D7_1252700	7	7	7	PRESAN domain-containing protein	PFL2535w	1	7	7	7	5	6	6	5	5	5	5	6	6	0	0	0	0	0	0	0	0	0	24.9	24.9	24.9	51.984	450	0	43.271	785980000	82280000	91238000	89178000	82321000	71301000	73490000	96982000	105510000	93681000	0	0	0	0	0	0	0	0	0	25414000	26292000	25708000	24882000	23692000	22650000	35356000	36533000	35108000	0	0	0	0	0	0	0	0	0	4	5	6	4	4	4	5	5	6	0	0	0	0	0	0	0	0	0	43			5.60626e-11	5.60626e-11	MDV_only	1	1
A0A144A0F5;Q8IHN2	A0A144A0F5;Q8IHN2	PF3D7_1149100	8;8	8;8	8;8	Uncharacterized protein	PF11_0508	2	8	8	8	8	8	8	8	8	8	8	8	8	1	3	1	3	4	3	0	0	0	26.7	26.7	26.7	51.03	449	0	323.31	510880000	64643000	61136000	62743000	51190000	47773000	41060000	61135000	58129000	62956000	0	0	0	0	120740	0	0	0	0	32369000	31034000	31441000	17428000	21523000	16467000	35241000	33000000	36216000	0	0	0	0	0	0	0	0	0	3	3	3	3	3	4	3	3	3	0	0	0	0	0	0	0	0	0	28			6.59459e-09	6.59459e-09	MDV_only	1	1
Q8IE96	Q8IE96	PF3D7_1322000	17	17	17	Nucleoside-diphosphatase, putative	MAL13P1.121	1	17	17	17	16	17	16	17	16	17	16	17	15	0	0	0	1	0	1	0	0	0	32	32	32	66.199	565	0	124.91	2176400000	219500000	223180000	226590000	295980000	275420000	299250000	216790000	230320000	188190000	0	0	0	746720	0	469740	0	0	0	25530000	25754000	26773000	30251000	30103000	31283000	28208000	27905000	25943000	0	0	0	0	0	0	0	0	0	10	11	11	16	13	13	10	11	9	0	0	0	0	0	0	0	0	0	104			2.81309e-17	2.81309e-17	MDV_only	1	1
Q8IEJ5	Q8IEJ5	PF3D7_1312700	4	4	4	Uncharacterized protein	PF13_0071	1	4	4	4	4	4	4	4	4	4	4	4	4	0	0	0	0	0	0	0	0	0	7.1	7.1	7.1	66.946	562	0	3.4394	437880000	49414000	41828000	45324000	54266000	55057000	52787000	44691000	50701000	43814000	0	0	0	0	0	0	0	0	0	29161000	24630000	25614000	26998000	28900000	29333000	28310000	29995000	28389000	0	0	0	0	0	0	0	0	0	3	2	3	3	3	3	1	2	3	0	0	0	0	0	0	0	0	0	23			1.7739e-18	1.7739e-18	MDV_only	1	1
Q8I1V1	Q8I1V1	PF3D7_0413600	16	16	16	26S protease regulatory subunit 6B, putative	PFD0665c	1	16	16	16	16	16	15	16	14	14	12	15	14	4	5	5	6	6	5	6	3	4	55.9	55.9	55.9	44.666	392	0	154.57	2019700000	245360000	242250000	232010000	278640000	237380000	240850000	157320000	170280000	179490000	5547500	6094100	6306900	5167700	3190000	4530300	2320200	1265300	1695300	27091000	29537000	29381000	29139000	29965000	29548000	26909000	24392000	25337000	0	0	0	0	0	0	0	0	0	14	12	12	16	13	11	8	7	9	0	0	0	0	0	0	0	0	0	102			1.38618e-17	1.38618e-17	MDV_only	1	1
Q8ILJ9	Q8ILJ9	PF3D7_1426500	14	14	14	ABC transporter G family member 2	PF14_0244	1	14	14	14	13	13	12	13	13	13	9	10	10	4	5	4	5	4	6	4	3	3	23.6	23.6	23.6	75.477	660	0	56.394	1493500000	211620000	205580000	171050000	171480000	161330000	169730000	107370000	122730000	125330000	6073900	7310700	5998400	8717000	5158700	7750800	2263900	1966600	1989700	31902000	29968000	31487000	25392000	25400000	25946000	23971000	25138000	28779000	0	0	0	0	0	0	0	0	0	10	7	8	6	5	8	3	3	3	1	0	1	0	1	1	0	0	0	57			6.72654e-15	6.72654e-15	MDV_only	1	1
C6KTB3	C6KTB3	PF3D7_0627700	17	17	17	Transportin	PFF1345w	1	17	17	17	16	14	16	16	16	15	11	13	12	0	1	0	3	1	2	0	0	0	19.2	19.2	19.2	132.84	1147	0	143.92	1737100000	212940000	175690000	207320000	231880000	217670000	215550000	145140000	159600000	168870000	0	251220	0	1065000	326860	843980	0	0	0	27984000	28770000	28113000	26991000	26246000	27138000	25527000	26110000	26581000	0	0	0	0	0	0	0	0	0	10	9	10	7	10	8	5	8	8	0	0	0	0	0	0	0	0	0	75			6.21358e-22	6.21358e-22	MDV_only	1	1
Q8III5	Q8III5	PF3D7_1118300	27	27	27	Insulinase, putative	PF11_0189	1	27	27	27	23	24	23	25	26	24	24	22	21	4	4	2	4	3	6	2	1	2	23.1	23.1	23.1	173.62	1488	0	97.317	1468100000	126220000	116570000	127620000	218250000	196450000	227350000	138490000	129870000	139550000	5324900	4947600	4962900	5227300	1093000	9862300	6058500	5361400	4870100	20975000	20610000	22157000	31250000	29447000	30699000	29729000	27718000	29748000	0	0	0	0	0	0	0	0	0	8	10	6	17	13	12	14	11	13	0	0	0	0	0	0	0	0	0	104			3.3794e-12	3.3794e-12	MDV_only	1	1
Q8IAM0	Q8IAM0	PF3D7_0802000	20	20	20	Glutamate dehydrogenase, putative	PF08_0132	1	20	20	20	18	18	19	19	20	19	16	16	16	3	2	4	5	4	4	0	1	1	17.5	17.5	17.5	160.42	1397	0	136.14	1451500000	158700000	143350000	161520000	199250000	183090000	188820000	129590000	135980000	129710000	1428700	800460	1730400	2090600	10081000	2998600	0	168780	2225100	26309000	25504000	26626000	27598000	26494000	26899000	27531000	26619000	25730000	0	0	0	0	0	0	0	0	0	11	8	8	13	11	12	12	7	6	0	0	0	0	0	0	0	0	0	88			1.22957e-24	1.22957e-24	MDV_only	1	1
O97266	O97266	PF3D7_0315100	7	7	7	Eukaryotic translation initiation factor 4E	PFC0635c	1	7	7	7	7	6	6	6	6	7	5	6	6	0	0	0	1	3	3	0	0	0	34.8	34.8	34.8	26.947	227	0	20.542	753020000	103420000	94289000	103240000	89441000	85942000	86101000	57196000	67750000	61232000	0	0	0	542320	1986600	1873600	0	0	0	27625000	29537000	29249000	25101000	25557000	23329000	25705000	26780000	26183000	0	0	0	0	0	0	0	0	0	7	5	5	6	7	5	7	4	5	0	0	0	0	0	0	0	0	0	51			1.8087e-17	1.8087e-17	MDV_only	1	1
Q8I253	Q8I253	PF3D7_0109000	5	5	5	Photosensitized INA-labeled protein PHIL1	PFA_0440w	1	5	5	5	5	5	5	4	5	5	4	4	4	0	0	0	3	3	2	0	0	0	34.4	34.4	34.4	25.477	224	0	41.896	540630000	67753000	72969000	65643000	49694000	50077000	52044000	54598000	56632000	52760000	0	0	0	9029600	7004700	2421600	0	0	0	28945000	31576000	28653000	20798000	20321000	19401000	30129000	30833000	28387000	0	0	0	0	0	0	0	0	0	5	4	5	3	4	3	3	3	3	0	0	0	1	0	1	0	0	0	35			2.34104e-11	2.34104e-11	MDV_only	1	1
Q8II82	Q8II82	PF3D7_1128100	8	8	8	Prefoldin subunit 5, putative	PF11_0292	1	8	8	8	7	7	7	8	7	8	7	8	8	1	2	1	4	3	4	1	0	1	38.7	38.7	38.7	29.141	248	0	42.738	1104100000	120410000	114840000	124810000	150400000	133840000	131910000	97614000	108690000	106660000	986650	1856000	1001500	4229200	2083100	4184200	282920	0	293090	25286000	25492000	27950000	27932000	27620000	25174000	26619000	26150000	26524000	0	0	0	0	0	0	0	0	0	7	5	4	9	4	6	7	5	5	0	0	0	0	0	0	0	0	0	52			1.59599e-21	1.59599e-21	MDV_only	1	1
Q8IL48	Q8IL48	PF3D7_1442300	10	10	10	tRNA import protein tRIP	PF14_0401	1	10	10	10	10	10	9	10	9	10	9	9	9	1	2	1	4	2	4	1	1	1	24.1	24.1	24.1	46.441	402	0	20.312	1104300000	119610000	119490000	112480000	140420000	133200000	134010000	112680000	108270000	108690000	1438700	1517100	1658800	3811700	1214100	4171800	509500	604300	538020	26978000	23250000	25521000	27802000	29033000	27229000	25305000	27815000	24979000	0	0	0	0	0	0	0	0	0	4	0	4	6	3	5	2	4	3	0	0	0	0	0	0	0	0	0	31			3.81967e-18	3.81967e-18	MDV_only	1	1
C0H4L1	C0H4L1	PF3D7_0706000	26	26	26	Importin-7, putative	MAL7P1.202	1	26	26	26	26	23	23	24	24	24	24	23	22	4	1	2	3	3	4	0	0	0	25.3	25.3	25.3	145.51	1229	0	121.72	2850800000	337480000	295990000	320950000	356910000	342270000	348710000	290670000	269320000	277170000	3027900	424590	1706100	1836800	2036500	2342300	0	0	0	24665000	26488000	27442000	25347000	25841000	24927000	27153000	26306000	29337000	0	0	0	0	0	0	0	0	0	20	14	14	18	16	16	12	9	10	0	0	0	0	0	0	0	0	0	129			1.34595e-19	1.34595e-19	MDV_only	1	1
Q8I502	Q8I502	PF3D7_1242700	3	3	3	40S ribosomal protein S17, putative	PFL2055w	1	3	3	3	3	3	3	3	3	3	3	3	3	0	1	1	1	0	1	0	0	0	27	27	27	16.067	137	0	65.233	546210000	65525000	64046000	67450000	65222000	55859000	55991000	52938000	58198000	57101000	0	852020	1072500	994900	0	955620	0	0	0	26182000	26023000	26999000	26300000	23792000	23482000	26335000	28543000	28561000	0	0	0	0	0	0	0	0	0	3	3	3	3	2	2	3	3	4	0	0	0	0	0	0	0	0	0	26			3.23329e-18	3.23329e-18	MDV_only	1	1
C0H4A6	C0H4A6	PF3D7_0415900	5	5	5	Ribosomal protein L15	PFD0770c	1	5	5	5	5	5	5	5	5	5	4	4	3	2	1	0	1	1	1	0	0	0	26.8	26.8	26.8	24.134	205	0	13.466	611370000	76691000	77523000	74729000	94902000	76230000	87848000	40241000	40737000	37643000	1691300	806040	0	1126700	267100	934620	0	0	0	26765000	26952000	26169000	37443000	33114000	29364000	21564000	12794000	20277000	0	0	0	0	0	0	0	0	0	2	2	2	5	3	3	3	1	1	0	0	0	0	0	0	0	0	0	22			9.69207e-09	9.69207e-09	MDV_only	1	1
Q8ILE8	Q8ILE8	PF3D7_1431700	5	5	5	60S ribosomal protein L14, putative	PF14_0296	1	5	5	5	5	5	5	5	5	4	4	5	5	3	2	2	4	2	3	2	1	2	27.3	27.3	27.3	19.297	165	0	10.915	686950000	86772000	69654000	75810000	82288000	74351000	79240000	49485000	71671000	76747000	2864400	1729300	1699700	5297200	2823200	4630500	709660	506830	669530	28750000	23865000	28492000	24980000	22132000	26607000	24642000	26120000	28065000	0	0	0	0	0	0	0	0	0	2	3	3	2	3	1	1	1	1	0	0	0	0	0	0	0	0	0	17			1.90744e-16	1.90744e-16	MDV_only	1	1
O97248	O97248	PF3D7_0306900	3	3	3	40S ribosomal protein S23, putative	PFC0290w	1	3	3	3	2	2	2	2	3	2	2	2	2	0	0	0	1	0	0	0	0	0	32.4	32.4	32.4	16.13	145	0	3.225	385770000	36738000	35551000	31958000	49998000	51434000	48733000	44528000	46670000	40002000	0	0	0	154070	0	0	0	0	0	21643000	22513000	18957000	25468000	27313000	28957000	26962000	26899000	33956000	0	0	0	0	0	0	0	0	0	1	2	3	1	2	2	1	1	2	0	0	0	0	0	0	0	0	0	15			7.13779e-12	7.13779e-12	MDV_only	1	1
Q8I607	Q8I607	PF3D7_1203900	2	2	2	Ubiquitin-conjugating enzyme E2	PFL0190w	1	2	2	2	2	2	2	2	2	2	2	2	2	1	1	1	1	1	1	0	0	0	25.9	25.9	25.9	16.539	147	0	5.2366	332370000	39780000	35789000	41065000	38013000	34320000	37795000	30589000	35847000	34375000	432020	388530	269150	1579200	1315600	811410	0	0	0	28254000	26956000	29010000	23916000	23836000	24847000	24578000	26747000	24487000	0	0	0	0	0	0	0	0	0	2	2	1	2	1	2	2	1	1	0	0	0	0	0	0	0	0	0	14			1.82438e-17	1.82438e-17	MDV_only	1	1
A0A5K1K9F3	A0A5K1K9F3	PF3D7_1338100	12	12	12	26S proteasome regulatory subunit RPN3, putative		1	12	12	12	12	12	11	12	11	10	11	11	11	4	5	4	6	5	5	1	2	3	29.6	29.6	29.6	59.066	503	0	55.186	1117100000	138400000	126010000	148030000	133580000	121760000	111150000	101990000	111480000	102020000	2518900	3749600	3643700	4035200	3102400	3376700	161740	1006500	1047400	29093000	27859000	28839000	23908000	23094000	22920000	27217000	25480000	24178000	0	0	0	0	0	0	0	0	0	9	10	9	8	7	8	8	8	8	0	0	0	0	0	0	0	0	0	75			7.67136e-16	7.67136e-16	MDV_only	1	1
Q8IAS0	Q8IAS0	PF3D7_0808200	8	8	8	Plasmepsin X	PF08_0108	1	8	8	8	6	6	6	6	7	4	5	6	7	0	0	0	1	0	0	0	1	0	19.9	19.9	19.9	65.113	573	0	27.098	641180000	65996000	58768000	60660000	86025000	107900000	50941000	64879000	76029000	69708000	0	0	0	163260	0	0	0	105000	0	21935000	19076000	21335000	26313000	28374000	31696000	28972000	28830000	25705000	0	0	0	0	0	0	0	0	0	4	3	2	3	3	2	3	4	3	0	0	0	0	0	0	0	0	0	27			3.33427e-12	3.33427e-12	MDV_only	1	1
C6S3F7;A0A144A308;Q8IHZ9	C6S3F7;A0A144A308;Q8IHZ9	PF3D7_1136500.2	7;7;7	7;7;7	7;7;7	Casein kinase 1	PfCK1;CK1	3	7	7	7	6	7	7	7	7	6	7	7	6	3	2	1	2	3	3	1	2	2	25	25	25	37.788	324	0	19.592	1141500000	108950000	120930000	125630000	160700000	152380000	135550000	107170000	106700000	96602000	4961500	4021000	1108200	2459000	5065100	3461000	1245500	2159600	2469200	25044000	24812000	25539000	28827000	29375000	30551000	22715000	21391000	22905000	0	0	0	0	0	0	0	0	0	4	7	5	5	5	6	5	6	4	0	0	0	0	0	0	0	0	0	47			6.15194e-14	6.15194e-14	MDV_only	1	1
Q8IKL9	Q8IKL9	PF3D7_1461300	2	2	2	40S ribosomal protein S28e, putative	PF14_0585	1	2	2	2	2	2	2	2	2	2	2	2	2	1	1	1	1	1	1	0	0	0	35.8	35.8	35.8	7.4937	67	0	2.8557	392370000	39622000	40559000	47682000	49379000	49998000	55312000	34194000	36162000	31945000	1360200	1023900	1063900	1218700	1287600	1557600	0	0	0	23743000	24232000	27515000	27036000	28411000	29163000	23952000	24761000	22329000	0	0	0	0	0	0	0	0	0	2	2	2	2	2	2	2	2	2	1	0	0	0	0	0	0	0	0	19			5.52974e-16	5.52974e-16	MDV_only	1	1
Q8IIC8	Q8IIC8	PF3D7_1123500	29	29	29	Golgi protein 2	PF11_0246	1	29	29	29	26	24	24	24	25	24	23	23	21	1	0	0	1	1	1	0	2	0	26.7	26.7	26.7	153.7	1336	0	140.69	2762200000	316450000	318220000	304560000	324690000	371320000	352190000	253710000	257230000	261800000	717640	0	0	301530	175760	257260	0	558790	0	25355000	26390000	26869000	23479000	24429000	24564000	25089000	25375000	26241000	0	0	0	0	0	0	0	0	0	16	16	16	15	17	14	14	15	12	0	0	0	0	0	0	0	0	0	135			2.07031e-21	2.07031e-21	MDV_only	1	1
Q8IJK8	Q8IJK8	PF3D7_1019400	3	3	3	60S ribosomal protein L30e, putative	PF10_0187	1	3	3	3	3	3	3	3	3	3	3	3	3	0	0	0	0	0	2	0	0	1	37	37	37	11.775	108	0	31.171	473260000	52864000	51236000	51451000	63528000	58745000	58297000	44721000	47843000	41082000	0	0	0	0	0	3154200	0	0	341930	26490000	25132000	27013000	26213000	25521000	25336000	23765000	24440000	22671000	0	0	0	0	0	0	0	0	0	3	3	3	3	3	3	3	2	3	0	0	0	0	0	0	0	0	0	26			1.18365e-19	1.18365e-19	MDV_only	1	1
Q7KQK0	Q7KQK0	PF3D7_1223100	11	11	11	cAMP-dependent protein kinase regulatory subunit	PKAr	1	11	11	11	11	11	11	11	10	10	8	8	10	2	2	2	5	5	4	2	1	1	36.1	36.1	36.1	50.832	441	0	64.819	1291800000	160460000	144530000	156270000	175350000	162900000	188500000	86912000	94020000	101620000	3250500	2918300	2988400	4318300	3204800	3456200	636120	251980	233920	25958000	26995000	27264000	25416000	25213000	26393000	23615000	24150000	20688000	0	0	0	0	0	0	0	0	0	4	7	8	8	6	7	5	4	4	1	1	1	0	1	1	0	0	0	58			6.70969e-17	6.70969e-17	MDV_only	1	1
A0A143ZY58;Q7KQL3	A0A143ZY58;Q7KQL3	PF3D7_1020900	7;7	7;7	7;7	ADP-ribosylation factor	ARF1	2	7	7	7	6	7	6	6	5	7	4	4	5	1	1	0	2	3	2	1	1	0	54.1	54.1	54.1	20.912	181	0	69.395	800280000	110630000	137500000	125930000	87016000	66723000	105640000	43293000	44206000	69620000	405310	618070	0	1335200	3096300	3643000	214710	409970	0	31548000	34243000	31591000	22358000	20011000	22605000	19241000	19142000	22222000	0	0	0	0	0	0	0	0	0	7	5	5	6	4	5	3	3	4	0	0	0	0	0	0	0	0	0	42			1.17474e-09	1.17474e-09	MDV_only	1	1
P50250	P50250	PF3D7_0520900	11	11	11	Adenosylhomocysteinase	PFE1050w	1	11	11	11	11	8	10	11	10	9	9	10	8	3	3	0	5	6	5	4	4	3	31.5	31.5	31.5	53.838	479	0	95.75	1092600000	143710000	80521000	127150000	140060000	117950000	100030000	117300000	134360000	99104000	3650000	3168300	0	5741100	6368800	7392800	2101700	2203000	1815800	24163000	24577000	25487000	19289000	21405000	21873000	27267000	27497000	29592000	0	0	0	0	0	0	0	0	0	9	5	7	6	11	6	7	7	4	0	1	0	0	0	0	0	0	0	63			1.74831e-13	1.74831e-13	MDV_only	1	1
Q8IIK4;A0A144A0A4;A0A143ZYM6	Q8IIK4;A0A144A0A4;A0A143ZYM6	PF3D7_1116200	4;4;3	4;4;3	4;4;3	Pyridoxal 5-phosphate synthase subunit Pdx2	pdx2	3	4	4	4	4	3	3	3	4	4	3	2	3	1	1	1	2	0	0	0	0	0	24.7	24.7	24.7	24.563	219	0	6.9452	453130000	55519000	48514000	54973000	38735000	52540000	53137000	57496000	39714000	49137000	1064800	610750	705610	979760	0	0	0	0	0	22065000	23678000	24683000	19002000	27065000	27582000	27910000	26067000	22806000	0	0	0	0	0	0	0	0	0	2	3	2	4	2	3	2	1	3	0	0	0	0	0	0	0	0	0	22			3.16887e-14	3.16887e-14	MDV_only	1	1
Q8I298	Q8I298	PF3D7_0104200	11	11	11	StAR-related lipid transfer protein	PFA_0210c	1	11	11	11	11	11	9	9	10	11	9	8	10	0	0	0	0	1	0	0	0	0	35	35	35	53.626	466	0	53.073	1200700000	150100000	162090000	134050000	123930000	112470000	142640000	133750000	116040000	125490000	0	0	0	0	182500	0	0	0	0	25078000	27098000	26378000	20795000	21089000	21579000	27104000	24681000	24342000	0	0	0	0	0	0	0	0	0	8	9	7	5	6	5	5	5	5	0	0	0	0	0	0	0	0	0	55			3.12537e-15	3.12537e-15	MDV_only	1	1
O00806	O00806	PF3D7_0309600	5	5	5	60S acidic ribosomal protein P2	MAL3P3.19	1	5	5	5	4	5	5	5	5	5	5	5	4	1	1	1	2	1	4	0	0	0	67.9	67.9	67.9	11.948	112	0	198.48	607920000	51874000	51101000	55352000	66429000	64343000	57044000	81981000	80698000	82577000	1100400	886770	1489200	4132100	1530900	7382500	0	0	0	18452000	17259000	19217000	21772000	22764000	19651000	32690000	30585000	34734000	0	0	0	0	0	0	0	0	0	4	3	4	5	5	4	4	4	4	0	0	0	1	0	0	0	0	0	38			9.17096e-09	9.17096e-09	MDV_only	1	1
Q8IEQ1	Q8IEQ1	PF3D7_1306400	15	14	14	26S protease regulatory subunit 10B, putative	PF13_0033	1	15	14	14	14	13	14	12	14	13	11	11	12	3	3	3	3	2	4	2	2	0	48.6	45.5	45.5	44.677	393	0	69.064	1152400000	143880000	121750000	142570000	146220000	172700000	154980000	72539000	96539000	89389000	2127700	2017100	2365700	1906700	833800	2009000	271070	319810	0	26032000	23178000	24715000	26275000	26178000	24688000	20819000	24166000	19972000	0	0	0	0	0	0	0	0	0	10	10	9	8	10	9	7	7	5	0	0	0	1	0	0	0	0	0	76			8.37568e-16	8.37568e-16	MDV_only	1	1
Q8IKQ7	Q8IKQ7	PF3D7_1457300	12	12	12	MA3 domain-containing protein, putative	PF14_0546	1	12	12	12	12	12	12	12	12	12	11	12	11	2	1	1	6	4	4	2	1	1	20.7	20.7	20.7	75.986	639	0	48.412	1259600000	149740000	144110000	146540000	132950000	132090000	127450000	104290000	128500000	122080000	7179900	7809600	7329600	10764000	9127400	9354800	6757200	6965500	6528600	24750000	25745000	25390000	23558000	24477000	25501000	19924000	22280000	21511000	0	0	0	0	0	0	0	0	0	10	8	9	7	7	6	6	5	5	0	0	0	0	1	0	0	0	0	64			1.54765e-16	1.54765e-16	MDV_only	1	1
Q8IDJ8	Q8IDJ8	PF3D7_1350100	13	13	13	Lysine--tRNA ligase	PF13_0262	1	13	13	13	13	13	12	13	12	13	13	13	13	7	5	7	7	6	9	4	5	5	26.1	26.1	26.1	67.59	583	0	92.033	1759200000	169060000	160530000	172040000	245950000	224050000	234790000	163440000	164030000	161720000	8089800	6108700	8081900	10510000	9298500	12935000	1516900	3329000	3735000	20441000	19922000	21518000	27151000	26703000	27100000	23821000	23150000	23206000	0	0	0	0	0	0	0	0	0	9	9	7	8	7	8	8	6	7	0	0	0	0	0	0	0	0	0	69			2.38809e-14	2.38809e-14	MDV_only	1	1
Q8IKH3	Q8IKH3	PF3D7_1466300	22	22	22	26S proteasome regulatory subunit RPN2, putative	PF14_0632	1	22	22	22	19	18	17	21	19	18	15	17	17	2	4	5	5	4	6	0	1	2	21.8	21.8	21.8	132.77	1172	0	107.75	1517500000	181180000	167270000	154390000	211620000	171560000	181900000	131490000	156520000	143740000	1362000	3131900	3345900	2928200	2304300	3644500	0	452890	662040	23812000	24703000	24125000	22907000	22921000	23154000	23411000	23264000	22898000	0	0	0	0	0	0	0	0	0	15	12	11	16	10	13	7	8	7	0	0	0	0	0	0	0	0	0	99			1.35168e-24	1.35168e-24	MDV_only	1	1
Q8IDB0	Q8IDB0	PF3D7_1358800	5	5	5	40S ribosomal protein S15	PF13_0316	1	5	5	5	4	3	5	5	5	4	5	5	5	1	1	1	1	1	2	0	0	0	39.7	39.7	39.7	17.25	151	0	7.6489	777800000	91743000	69951000	101760000	100120000	90370000	64485000	77757000	75247000	76141000	3681100	3460200	3712700	6407100	7449400	5513000	0	0	0	28698000	27521000	26137000	22692000	20220000	18790000	22264000	21810000	21164000	0	0	0	0	0	0	0	0	0	2	2	2	4	1	3	2	3	2	0	0	0	0	1	0	0	0	0	22			6.74925e-13	6.74925e-13	MDV_only	1	1
Q8IL58	Q8IL58	PF3D7_1441200	7	7	7	60S ribosomal protein L1, putative	PF14_0391	1	7	7	7	6	6	6	7	7	6	5	5	5	1	1	1	2	2	2	0	2	0	32.7	32.7	32.7	24.805	217	0	7.7903	773730000	77738000	68187000	69126000	103740000	101820000	86625000	78169000	87112000	85730000	366770	1417100	1750100	3299600	3081800	4717500	0	847870	0	19746000	21131000	20433000	22836000	23510000	26705000	24680000	25305000	24750000	0	0	0	0	0	0	0	0	0	3	0	1	4	2	2	1	1	2	0	0	0	0	0	0	0	0	0	16			2.54125e-15	2.54125e-15	MDV_only	1	1
Q8IB92	Q8IB92	PF3D7_0825900	5	5	5	Uncharacterized protein	PF08_0023	1	5	5	5	5	5	5	5	5	5	5	5	5	2	1	1	2	2	2	0	0	0	8.6	8.6	8.6	76.895	637	0	10.697	588680000	60778000	51290000	55191000	79782000	73509000	76789000	61814000	59618000	58785000	2028600	918100	1428900	2496300	2192500	2056100	0	0	0	22465000	19491000	21241000	26820000	24790000	25240000	23907000	21940000	20298000	0	0	0	0	0	0	0	0	0	3	3	3	4	5	4	3	5	4	0	0	0	0	0	0	0	0	0	34			4.65778e-15	4.65778e-15	MDV_only	1	1
Q8I3T4	Q8I3T4	PF3D7_0517400	20	20	20	FACT complex subunit SPT16, putative	PFE0870w	1	20	20	20	16	15	15	16	17	17	17	16	14	4	5	5	10	7	9	6	6	8	22.6	22.6	22.6	132.68	1141	0	54.038	1553900000	128480000	133240000	140980000	201200000	216010000	219250000	146770000	151230000	136820000	4766500	5109700	5431500	22622000	9112500	17214000	4552500	5644200	5468100	18732000	21099000	20489000	24475000	27019000	26043000	21170000	23192000	23914000	0	0	0	0	0	0	0	0	0	12	8	9	11	9	10	9	10	7	1	1	1	1	1	0	0	0	0	90			2.77874e-14	2.77874e-14	MDV_only	1	1
O77337	O77337	PF3D7_0313600	10	10	10	Uncharacterized protein	PFC0570c	1	10	10	10	10	9	9	9	9	9	9	10	10	0	0	1	3	2	4	0	0	1	17.5	17.5	17.5	70.715	594	0	68.743	1095400000	122060000	103310000	108890000	120600000	111510000	123170000	115620000	139610000	138560000	0	0	804710	2847000	2440600	5612300	0	0	331070	20131000	18743000	20263000	19292000	20449000	18210000	28507000	30181000	30318000	0	0	0	0	0	0	0	0	0	7	6	5	8	6	5	6	7	8	0	0	0	0	0	0	0	0	0	58			4.41169e-10	4.41169e-10	MDV_only	1	1
Q8I3A1	Q8I3A1	PF3D7_0904800	17	17	17	Replication protein A1, small	PFI0235w	1	17	17	17	12	12	15	15	15	17	14	14	14	6	3	6	6	3	8	6	5	5	34.7	34.7	34.7	56.234	484	0	33.418	1666500000	122870000	121210000	159630000	242220000	235170000	262250000	143100000	132540000	136530000	17123000	16972000	14557000	15281000	4794400	25338000	6986800	4478300	5488100	20508000	20491000	18992000	26144000	27311000	27598000	21650000	20247000	22450000	0	0	0	0	0	0	0	0	0	8	5	7	13	9	11	6	5	4	1	1	1	0	0	0	0	0	0	71			5.66833e-13	5.66833e-13	MDV_only	1	1
Q8I3A4	Q8I3A4	PF3D7_0904500	5	5	5	Prefoldin subunit 4	PFI0220w	1	5	5	5	5	4	5	5	5	5	4	5	5	1	1	1	1	0	1	0	0	0	33.3	33.3	33.3	15.325	129	0	12.983	461720000	58726000	53969000	66137000	59415000	47571000	63239000	35567000	38650000	35237000	582020	933510	723340	616180	0	356020	0	0	0	23858000	25432000	25785000	18713000	16726000	19909000	26523000	25237000	22908000	0	0	0	0	0	0	0	0	0	3	3	3	3	3	2	4	4	4	0	0	0	0	0	0	0	0	0	29			1.45764e-12	1.45764e-12	MDV_only	1	1
Q8I542	Q8I542	PF3D7_1238100	6	6	6	Calcyclin binding protein, putative	PFL1845c	1	6	6	6	5	6	5	6	6	6	5	6	6	1	1	0	3	0	1	1	0	1	31.1	31.1	31.1	26.643	228	0	48.431	683670000	61747000	72655000	66191000	96195000	89292000	84885000	61523000	77835000	68449000	914490	737150	0	1485300	0	779140	471300	0	509790	21327000	21477000	23289000	25724000	24005000	22444000	22465000	22710000	20599000	0	0	0	0	0	0	0	0	0	4	4	4	5	4	3	3	3	4	0	0	0	0	0	0	0	0	0	34			3.99616e-18	3.99616e-18	MDV_only	1	1
Q8II64	Q8II64	PF3D7_1129900	5	5	5	Major facilitator superfamily-related transporter, putative	PF11_0310	1	5	5	5	5	5	5	5	5	5	5	5	5	4	4	3	3	2	4	3	2	5	8.9	8.9	8.9	70.138	609	0	11.167	622320000	64766000	60916000	62787000	59142000	54288000	55667000	53649000	64808000	58653000	16460000	18798000	17362000	11652000	2574500	12444000	3272300	1156400	3921600	25321000	22959000	26185000	19520000	17797000	17356000	22402000	27651000	24115000	0	0	0	0	0	0	0	0	0	4	4	4	4	4	2	3	5	4	2	2	1	1	0	0	0	0	0	40			3.39021e-12	3.39021e-12	MDV_only	1	1
Q8I5X7	Q8I5X7	PF3D7_1206800	11	11	11	Uncharacterized protein	PFL0340w	1	11	11	11	11	11	11	11	11	11	10	9	9	1	1	1	2	1	1	0	0	0	17.3	17.3	17.3	86.314	727	0	32.764	1164300000	144710000	132050000	146040000	142010000	138620000	143190000	104660000	111840000	97719000	593480	534440	493900	988520	362400	448520	0	0	0	24733000	25482000	25302000	20068000	20751000	19804000	22368000	22522000	22225000	0	0	0	0	0	0	0	0	0	5	9	9	5	5	4	5	5	5	0	0	0	0	0	0	0	0	0	52			9.79912e-16	9.79912e-16	MDV_only	1	1
Q8IM15	Q8IM15	PF3D7_1408100	7	7	7	Plasmepsin III	PF14_0078	1	7	7	7	7	7	7	7	7	7	7	7	6	4	3	3	5	2	4	4	2	3	18	18	18	51.693	451	0	11.159	773380000	83573000	85473000	90206000	79465000	81270000	78385000	67890000	71974000	46049000	10450000	14754000	13772000	20175000	10585000	9080500	4825900	3152100	2306000	22628000	26987000	26051000	19146000	20802000	18804000	22433000	22394000	22959000	0	0	0	0	0	0	0	0	0	6	2	3	5	3	2	4	4	4	0	1	1	0	0	0	0	0	0	35			4.22131e-14	4.22131e-14	MDV_only	1	1
Q9NLB9	Q9NLB9	PF3D7_0303900	5	5	5	Phosphatidylethanolamine-binding protein, putative	PFC0176c	1	5	5	5	5	5	5	5	5	5	4	4	3	1	0	2	1	2	1	0	0	0	33.5	33.5	33.5	23.15	197	0	33.838	570670000	62465000	59361000	52637000	77643000	81082000	72999000	57973000	51885000	51744000	703530	0	608770	399530	651370	519620	0	0	0	21066000	19905000	19081000	23385000	26297000	22138000	22904000	20656000	26071000	0	0	0	0	0	0	0	0	0	5	4	3	4	4	5	4	2	3	0	0	0	0	0	0	0	0	0	34			1.32159e-14	1.32159e-14	MDV_only	1	1
Q8IKP1	Q8IKP1	PF3D7_1459000	15	15	15	ATP-dependent RNA helicase DBP5	PF14_0563	1	15	15	15	13	12	13	14	14	14	14	13	14	3	3	3	3	3	3	1	0	1	26.9	26.9	26.9	84.313	741	0	73.631	948030000	104790000	88451000	103200000	108350000	123270000	127590000	92961000	93819000	96082000	1945500	2114200	1791600	1630000	833840	796330	202300	0	200370	21139000	21004000	20537000	21830000	24290000	25255000	21095000	22327000	21364000	0	0	0	0	0	0	0	0	0	11	10	8	11	9	10	10	10	8	0	0	0	0	0	0	0	0	0	87			1.27252e-17	1.27252e-17	MDV_only	1	1
A0A144A1J3	A0A144A1J3	PF3D7_1251000	3	3	3	HSP20-like chaperone, putative		1	3	3	3	3	3	3	3	3	3	3	3	3	2	2	2	3	3	3	1	0	1	18.3	18.3	18.3	21.996	186	0	6.9879	463090000	49829000	47246000	53075000	61803000	53913000	54282000	45577000	42106000	44275000	1670600	1766200	1641600	1830700	2204100	1288300	375870	0	205830	21801000	21294000	23235000	21704000	21272000	20149000	23437000	22868000	22685000	0	0	0	0	0	0	0	0	0	2	2	2	3	3	3	2	3	3	0	0	0	0	0	0	0	0	0	23			2.15734e-20	2.15734e-20	MDV_only	1	1
A0A143ZZK9	A0A143ZZK9	PF3D7_1211900	17	17	17	Non-SERCA-type Ca2+ -transporting P-ATPase		1	17	17	17	17	16	17	16	15	14	16	15	15	3	2	2	4	5	1	1	0	0	20.5	20.5	20.5	140.26	1264	0	61.051	1174000000	178790000	149430000	174800000	112370000	113700000	113620000	103020000	106750000	107800000	3063800	2514000	2783200	1702000	2580200	896920	217570	0	0	27771000	25785000	27812000	17886000	18213000	18189000	21239000	19301000	22012000	0	0	0	0	0	0	0	0	0	16	12	13	12	8	7	9	7	4	0	0	0	0	0	0	0	0	0	88			2.68215e-11	2.68215e-11	MDV_only	1	1
O96252	O96252	PF3D7_0217100	18	18	18	ATP synthase subunit alpha	PFB0795w	1	18	18	18	15	16	13	16	17	15	11	10	11	2	0	2	7	6	6	1	1	0	38.5	38.5	38.5	61.77	551	0	36.393	1364400000	153620000	144090000	143490000	222590000	211210000	196980000	88233000	88287000	89982000	3217900	0	1656900	7662600	6187500	5188800	849260	1144600	0	21762000	23168000	23143000	28092000	26539000	27646000	16072000	15404000	16338000	0	0	0	0	0	0	0	0	0	13	13	7	13	14	10	6	4	1	0	0	0	0	0	0	0	0	0	81			5.63891e-10	5.63891e-10	MDV_only	1	1
C6KSR8	C6KSR8	PF3D7_0607000	13	13	13	Translation initiation factor IF-2, putative	PFF0345w	1	13	13	13	11	12	11	12	12	12	11	12	11	3	3	2	4	3	6	3	2	2	15.9	15.9	15.9	112.36	977	0	14.353	861460000	75287000	89837000	83855000	79721000	107080000	83687000	104000000	105260000	76642000	10606000	9127100	6934000	2717500	1831500	7629400	6314200	6074800	4853700	20868000	19553000	18814000	18842000	20535000	21051000	28585000	24941000	22079000	0	0	0	0	0	0	0	0	0	7	8	6	5	7	6	6	8	6	1	0	0	0	0	0	0	0	0	60			7.17501e-13	7.17501e-13	MDV_only	1	1
Q8IBI3	Q8IBI3	PF3D7_0727400	5	5	5	Proteasome subunit alpha type	PF07_0112	1	5	5	5	4	5	4	5	4	5	4	4	4	4	4	4	4	2	4	4	3	2	25.8	25.8	25.8	28.388	256	0	34.285	390350000	35705000	35956000	42036000	51408000	51284000	48632000	28943000	29038000	24698000	6960900	6669700	7136700	8833200	3254000	4972700	2021900	1714000	1091100	18501000	21071000	23647000	24972000	29627000	22953000	18498000	17279000	17449000	0	0	0	0	0	0	0	0	0	3	4	3	4	4	5	1	0	1	1	0	0	0	0	0	0	0	0	26			4.17957e-11	4.17957e-11	MDV_only	1	1
Q8I2G1	Q8I2G1	PF3D7_0935900	7	7	7	Ring-exported protein 1	REX1	1	7	7	7	5	7	7	6	7	7	6	7	7	0	0	1	0	0	0	0	0	0	17.7	17.7	17.7	83.04	713	0	11.74	503200000	22489000	39292000	41478000	77286000	84611000	78988000	44981000	54959000	58972000	0	0	144680	0	0	0	0	0	0	15265000	14098000	14722000	27214000	28232000	24944000	21238000	20709000	24140000	0	0	0	0	0	0	0	0	0	3	1	3	6	7	5	2	4	3	0	0	0	0	0	0	0	0	0	34			2.99743e-09	2.99743e-09	MDV_only	1	1
Q9NLB2	Q9NLB2	PF3D7_0306300	3	3	3	Glutaredoxin	GRX1	1	3	3	3	3	3	3	3	3	3	3	3	3	1	0	0	3	3	3	0	0	0	31.5	31.5	31.5	12.418	111	0	5.84	434530000	60759000	56412000	55813000	41899000	38414000	42431000	40707000	40974000	40493000	674630	0	0	5366000	5098400	5488900	0	0	0	28986000	28777000	28104000	18240000	17391000	16518000	17546000	15756000	16534000	0	0	0	0	0	0	0	0	0	2	2	2	2	2	3	2	2	2	0	0	0	1	0	0	0	0	0	20			1.08258e-08	1.08258e-08	MDV_only	1	1
C0H4M6	C0H4M6	PF3D7_0711500	12	12	12	Regulator of chromosome condensation, putative	MAL7P1.38	1	12	12	12	12	12	12	12	12	12	12	11	9	1	1	3	4	4	3	2	2	1	25.6	25.6	25.6	78.896	688	0	43.433	964280000	103700000	106040000	110360000	123000000	114750000	116280000	97512000	95828000	83806000	409610	571050	1847000	2986700	2741700	2826300	495920	666230	467880	19193000	21081000	21115000	20545000	20405000	19568000	22143000	20907000	22525000	0	0	0	0	0	0	0	0	0	7	7	7	12	10	7	9	6	5	0	0	0	0	0	0	0	0	0	70			4.93483e-20	4.93483e-20	MDV_only	1	1
Q8IIL0	Q8IIL0	PF3D7_1115400	4	4	4	Cysteine proteinase falcipain 3	PF11_0162	1	4	4	4	3	3	4	4	4	4	4	4	3	1	1	1	1	0	1	0	0	0	8.7	8.7	8.7	56.665	492	0	17.385	358560000	24881000	15443000	50982000	48811000	46385000	52718000	39861000	37558000	39381000	569180	614740	517620	439170	0	397410	0	0	0	18152000	17598000	16346000	22511000	20925000	23870000	21012000	19722000	27075000	0	0	0	0	0	0	0	0	0	2	1	3	2	3	5	1	2	2	0	0	0	0	0	0	0	0	0	21			2.92151e-12	2.92151e-12	MDV_only	1	1
C0H570	C0H570	PF3D7_0929200	5	5	5	RNA-binding protein, putative	PFI1435w	1	5	5	5	5	5	5	5	5	5	5	5	5	2	1	0	3	4	5	0	0	0	18.7	18.7	18.7	33.598	289	0	16.187	519690000	64391000	53609000	52360000	64810000	65053000	61607000	47565000	48119000	51263000	1098100	871600	0	2823000	3087300	3033400	0	0	0	24144000	21055000	19638000	20847000	22513000	20995000	19142000	19117000	19599000	0	0	0	0	0	0	0	0	0	4	4	5	5	5	6	5	3	3	0	0	0	0	0	0	0	0	0	40			5.99668e-17	5.99668e-17	MDV_only	1	1
Q8IHR4;Q8IJ32	Q8IHR4	PF3D7_1145400	24;1	24;1	24;1	Dynamin-like protein	dyn1	2	24	24	24	21	22	22	22	22	21	22	22	23	5	5	6	8	6	5	0	1	4	34.4	34.4	34.4	96.373	837	0	103.97	1909500000	200940000	197530000	205580000	232040000	226080000	214920000	197810000	213380000	199620000	3931100	3210100	3613800	3973100	3264400	2078900	0	521530	1046000	20198000	19360000	19418000	20111000	20864000	20279000	22073000	22496000	21921000	0	0	0	0	0	0	0	0	0	18	15	15	17	16	15	14	15	15	0	0	0	0	0	1	0	0	0	141			1.791e-19	1.791e-19	MDV_only	1	1
C0H5J5	C0H5J5	PF3D7_1360900	6	6	6	RNA-binding protein, putative	MAL13P1.303	1	6	6	6	6	6	6	6	5	6	5	4	4	0	0	0	2	1	2	0	0	0	19.8	19.8	19.8	44.813	389	0	10.928	510240000	59237000	59963000	69231000	59152000	51969000	54268000	56208000	50631000	44045000	0	0	0	2724900	860430	1947400	0	0	0	21430000	21381000	23171000	18790000	18514000	16952000	22620000	23073000	20780000	0	0	0	0	0	0	0	0	0	6	7	5	6	3	5	5	2	3	0	0	0	0	0	0	0	0	0	42			4.45974e-15	4.45974e-15	MDV_only	1	1
O77374	O77374	PF3D7_0318300	19	19	19	Uncharacterized protein PFC0810c	PFC0810c	1	19	19	19	18	17	17	19	19	17	18	19	19	1	0	2	1	0	1	1	1	0	18.8	18.8	18.8	132.98	1119	0	78.229	1600200000	145200000	136810000	141880000	201520000	215600000	196910000	177250000	190540000	182120000	4135400	0	3484800	3125900	0	284230	553600	798950	0	16368000	15953000	16129000	20690000	21930000	21125000	24533000	25151000	24204000	0	0	0	0	0	0	0	0	0	10	8	6	15	9	8	13	11	9	0	0	0	0	0	0	0	0	0	89			1.54333e-11	1.54333e-11	MDV_only	1	1
Q8I1R8	Q8I1R8	PF3D7_0417000	5	5	5	Uncharacterized protein	PFD0820w	1	5	5	5	5	5	5	5	5	5	5	5	4	0	0	0	1	1	3	0	0	1	25.1	25.1	25.1	32.865	275	0	18.757	670490000	80644000	68547000	74186000	79819000	84481000	90404000	68280000	66981000	49903000	0	0	0	1670600	1336400	3636500	0	0	596850	20395000	19227000	20650000	20978000	22275000	22214000	20251000	21461000	18183000	0	0	0	0	0	0	0	0	0	5	5	5	4	6	5	5	4	4	0	0	0	0	0	0	0	0	0	43			1.68446e-18	1.68446e-18	MDV_only	1	1
Q8IKK4	Q8IKK4	PF3D7_1463200	5	5	5	Replication factor C subunit 3, putative	PF14_0601	1	5	5	5	5	5	5	5	5	5	4	4	4	4	2	2	4	5	4	3	3	3	24.1	24.1	24.1	39.232	344	0	46.222	548680000	52971000	49107000	56493000	72339000	69707000	71361000	42318000	44055000	43077000	7120100	4061600	3238200	8509200	9346700	7684100	2232300	2718300	2343200	17975000	17220000	18671000	20808000	22848000	21819000	21743000	22361000	22086000	0	0	0	0	0	0	0	0	0	5	6	5	5	5	6	3	3	3	1	1	0	2	1	0	0	0	0	46			2.27127e-15	2.27127e-15	MDV_only	1	1
A0A5K1K8Q1	A0A5K1K8Q1	PF3D7_1315900	4	4	4	Exportin-T		1	4	4	4	3	3	4	3	3	3	3	3	3	0	0	0	1	0	0	0	0	0	3.4	3.4	3.4	143	1232	0	2.2846	264090000	28227000	27197000	32693000	40256000	38693000	34362000	19514000	22077000	20684000	0	0	0	383530	0	0	0	0	0	21164000	20449000	19950000	21213000	23074000	20902000	17970000	19563000	18952000	0	0	0	0	0	0	0	0	0	1	0	1	2	1	2	0	1	1	0	0	0	0	0	0	0	0	0	9			1.11807e-17	1.11807e-17	MDV_only	1	1
Q8ID31	Q8ID31	PF3D7_1367700	6	6	6	Alanine--tRNA ligase	PF13_0354	1	6	6	6	4	5	4	4	6	6	6	5	6	4	3	2	2	1	1	1	0	2	5.2	5.2	5.2	165.13	1408	0	3.2065	385650000	42097000	54554000	56059000	22001000	38006000	41373000	39649000	32471000	39851000	2493900	1850700	1389400	12507000	304410	452600	184980	0	401570	20129000	17993000	16954000	21311000	18909000	21339000	20828000	22396000	23150000	0	0	0	0	0	0	0	0	0	0	1	0	2	2	3	0	3	2	0	0	0	0	0	0	0	0	0	13			1.83652e-15	1.83652e-15	MDV_only	1	1
Q8IDS0	Q8IDS0	PF3D7_1341900	10	10	10	V-type proton ATPase subunit D, putative	PF13_0227	1	10	10	10	9	10	10	9	10	9	9	9	8	4	2	5	5	5	4	1	2	1	50.6	50.6	50.6	27.801	247	0	41.578	910340000	85185000	104630000	82208000	95968000	112190000	89402000	112670000	111940000	94294000	2852100	1974500	3090500	4203300	3950000	4401100	193490	956810	231870	17938000	20277000	18769000	17634000	18588000	16714000	24940000	24124000	23926000	0	0	0	0	0	0	0	0	0	8	5	8	5	6	4	7	5	5	0	0	0	0	0	0	0	0	0	53			1.70131e-12	1.70131e-12	MDV_only	1	1
Q8IIU5	Q8IIU5	PF3D7_1105800	5	5	5	Uncharacterized protein	PF11_0069	1	5	5	5	4	5	5	5	4	4	4	4	3	3	4	3	2	3	5	1	3	1	21.8	21.8	21.8	30.661	266	0	3.8719	465350000	56777000	63674000	58148000	52526000	45817000	39875000	45259000	43059000	34059000	3652400	4793600	4072300	1366600	3268400	6360500	575310	1323300	738660	24040000	23432000	21852000	16583000	18090000	16785000	21540000	20057000	19438000	0	0	0	0	0	0	0	0	0	3	3	2	2	2	2	1	0	2	0	0	0	0	0	0	0	0	0	17			1.87687e-13	1.87687e-13	MDV_only	1	1
O77312	O77312	PF3D7_0302900	20	20	20	Exportin-1, putative	PFC0135c	1	20	20	20	19	19	19	19	20	20	20	20	20	8	7	7	10	8	9	2	5	3	20.6	20.6	20.6	147.94	1254	0	166.32	1988200000	217970000	217870000	229130000	225240000	231860000	233000000	203470000	194390000	192270000	6817100	6386500	7129900	6960400	6041400	6325100	829350	1656900	872610	20299000	20818000	22022000	19293000	20221000	19791000	20018000	19805000	19188000	0	0	0	0	0	0	0	0	0	18	16	16	19	19	17	18	16	17	0	0	0	0	0	0	0	0	0	156			2.25066e-21	2.25066e-21	MDV_only	1	1
C0H4Z2	C0H4Z2	PF3D7_0829600	3	3	3	Early transcribed membrane protein 8	ETRAMP8	1	3	3	3	3	2	2	3	3	3	3	3	3	0	0	0	0	1	0	0	0	0	17.1	17.1	17.1	19.787	170	0	3.078	417300000	43717000	36786000	35267000	52170000	46772000	41900000	59141000	52714000	48575000	0	0	0	0	256080	0	0	0	0	17663000	21825000	19752000	17384000	15973000	15444000	28490000	23118000	21712000	0	0	0	0	0	0	0	0	0	3	1	2	2	2	3	2	2	2	0	0	0	0	0	0	0	0	0	19			1.14751e-10	1.14751e-10	MDV_only	1	1
Q8I490	Q8I490	PF3D7_0501000	4	4	4	Uncharacterized protein	PFE0050w	1	4	4	4	4	3	4	3	4	4	4	4	4	0	0	0	0	0	0	0	0	0	19.6	19.6	19.6	30.715	260	0	9.0637	393590000	40750000	34640000	43522000	40057000	58494000	62252000	32533000	43088000	38251000	0	0	0	0	0	0	0	0	0	16876000	17285000	17598000	29407000	23785000	25167000	15598000	18350000	16932000	0	0	0	0	0	0	0	0	0	2	3	2	3	3	3	1	1	0	0	0	0	0	0	0	0	0	0	18			1.02753e-09	1.02753e-09	MDV_only	1	1
C0H530	C0H530	PF3D7_0910100	16	16	16	Exportin-7, putative	PFI0490c	1	16	16	16	15	16	16	14	15	15	14	14	13	3	3	2	3	4	4	0	1	1	16.9	16.9	16.9	139.18	1198	0	35.425	1215600000	131670000	146580000	135160000	139640000	145010000	159060000	111830000	116840000	106730000	3487800	3076300	2784200	4464500	4138800	4755100	0	210770	135290	19561000	19513000	20638000	17995000	18559000	20541000	19478000	21763000	21429000	0	0	0	0	0	0	0	0	0	8	10	9	9	8	12	7	6	5	0	0	0	0	0	0	0	0	0	74			1.13795e-18	1.13795e-18	MDV_only	1	1
Q8I2W2	Q8I2W2	PF3D7_0919100	5	5	5	DnaJ protein, putative	PFI0935w	1	5	5	5	4	5	2	5	4	3	4	5	4	0	0	1	2	2	2	0	1	0	14.6	14.6	14.6	43.259	370	0	30.161	525460000	62007000	72293000	37930000	65812000	50454000	47922000	58782000	68395000	56156000	0	0	966790	1507600	1343500	1655900	0	236120	0	20718000	22153000	23158000	17036000	16101000	16509000	22136000	21747000	19540000	0	0	0	0	0	0	0	0	0	2	4	2	3	4	3	3	3	2	0	0	0	0	0	0	0	0	0	26			2.22691e-13	2.22691e-13	MDV_only	1	1
Q8IJS1	Q8IJS1	PF3D7_1012400	8	8	8	Hypoxanthine phosphoribosyltransferase	PF10_0121	1	8	8	8	8	7	8	8	7	7	7	7	7	0	0	0	1	1	1	0	0	0	49.4	49.4	49.4	26.362	231	0	57.19	683390000	76085000	77815000	82204000	88224000	78268000	88286000	66891000	61689000	62528000	0	0	0	523290	516440	360880	0	0	0	18877000	19621000	19100000	18375000	17214000	19357000	22280000	20646000	20050000	0	0	0	0	0	0	0	0	0	6	5	6	5	3	5	5	6	5	0	0	0	0	0	0	0	0	0	46			1.31056e-17	1.31056e-17	MDV_only	1	1
Q8IJ22	Q8IJ22	PF3D7_1038900	4	4	4	Esterase, putative	PF10_0379	1	4	4	4	4	4	4	4	4	4	4	3	3	0	0	0	1	0	0	0	0	0	17	17	17	41.77	359	0	6.0464	404690000	42676000	41125000	50316000	54854000	42013000	45710000	40604000	43710000	43190000	0	0	0	490900	0	0	0	0	0	16244000	18237000	20075000	22293000	17767000	18951000	17441000	21437000	22487000	0	0	0	0	0	0	0	0	0	3	2	2	4	4	4	1	1	2	0	0	0	0	0	0	0	0	0	23			1.70862e-14	1.70862e-14	MDV_only	1	1
O96198	O96198	PF3D7_0211800	10	10	10	Asparagine--tRNA ligase	PFB0525w	1	10	10	10	9	9	10	8	7	9	10	9	8	3	4	3	5	3	4	0	2	1	19.7	19.7	19.7	70.497	610	0	22.632	814700000	82035000	82212000	99695000	71881000	78519000	90643000	95629000	99351000	94542000	2440900	2490100	2948000	4319700	2153600	4415200	0	819880	605770	18272000	17796000	17885000	15985000	17057000	17452000	20351000	22788000	26183000	0	0	0	0	0	0	0	0	0	4	4	6	6	4	6	7	7	5	0	0	0	0	0	0	0	0	0	49			6.08862e-12	6.08862e-12	MDV_only	1	1
Q8I2F8	Q8I2F8	PF3D7_0936200	5	5	5	Uncharacterized protein	PFI1750c	1	5	5	5	5	5	4	4	4	4	3	3	3	0	0	0	0	0	0	0	0	0	20.8	20.8	20.8	23.573	192	0	7.195	412020000	65279000	66180000	57029000	40185000	43898000	41855000	32986000	32042000	32567000	0	0	0	0	0	0	0	0	0	21812000	20910000	21307000	15752000	16896000	16149000	20753000	18488000	21641000	0	0	0	0	0	0	0	0	0	2	3	3	5	2	3	2	1	2	0	0	0	0	0	0	0	0	0	23			9.07748e-14	9.07748e-14	MDV_only	1	1
Q8I5F6	Q8I5F6	PF3D7_1226100	12	12	12	Haloacid dehalogenase-like hydrolase, putative	PFL1260w	1	12	12	12	12	12	12	11	12	12	11	12	12	0	0	2	3	3	4	1	1	1	48.4	48.4	48.4	36.223	316	0	52.102	1048600000	127250000	129140000	133130000	109000000	107100000	110820000	108070000	108250000	106340000	0	0	2014400	2001500	1904800	2302000	571950	236130	504400	20936000	20915000	22141000	16998000	16104000	16429000	19118000	20499000	20194000	0	0	0	0	0	0	0	0	0	10	9	10	9	6	8	10	5	6	0	0	0	0	0	0	0	0	0	73			1.57663e-14	1.57663e-14	MDV_only	1	1
Q8ILN9	Q8ILN9	PF3D7_1421100	10	10	10	Uncharacterized protein	PF14_0204	1	10	10	10	8	9	8	10	10	8	8	9	8	1	1	0	1	2	1	0	0	0	8.8	8.8	8.8	150.71	1253	0	25.308	749080000	85066000	89336000	86261000	95935000	95879000	90772000	64674000	76006000	62581000	156950	149310	0	152720	1890500	221220	0	0	0	20664000	20802000	21456000	19996000	20829000	21818000	14354000	17468000	14950000	0	0	0	0	0	0	0	0	0	6	4	6	6	4	5	3	4	4	0	0	0	0	0	0	0	0	0	42			7.97844e-13	7.97844e-13	MDV_only	1	1
Q8ILS7	Q8ILS7	PF3D7_1416900	5	5	5	Prefoldin subunit 2, putative	PF14_0167	1	5	5	5	4	5	5	5	5	5	5	5	5	3	2	1	3	3	4	0	0	0	36.7	36.7	36.7	16.653	147	0	35.714	648570000	56148000	60465000	68945000	75223000	75563000	78670000	71655000	64022000	73773000	2552000	1766100	575990	5975300	5106700	8132500	0	0	0	17944000	16947000	18293000	17993000	19439000	18995000	21162000	18814000	21890000	0	0	0	0	0	0	0	0	0	3	2	4	3	3	5	4	1	4	0	0	0	0	0	0	0	0	0	29			9.30418e-17	9.30418e-17	MDV_only	1	1
Q8I578	Q8I578	PF3D7_1234400	6	6	6	Microgamete surface protein MiGS, putative	PFL1660c	1	6	6	6	6	6	6	6	6	6	6	6	6	0	1	1	1	0	1	0	0	0	11.4	11.4	11.4	77.092	656	0	10.72	644420000	67812000	66212000	77604000	77991000	76539000	73898000	70373000	66218000	64627000	0	600700	1797300	366520	0	385540	0	0	0	17538000	17892000	19127000	19217000	19216000	18796000	20496000	18862000	19485000	0	0	0	0	0	0	0	0	0	6	5	6	6	5	4	5	4	5	0	0	0	0	0	0	0	0	0	46			6.78879e-21	6.78879e-21	MDV_only	1	1
O96212	O96212	PF3D7_0213100	8	8	8	Protein SIS1	PFB0595w	1	8	8	8	6	8	8	8	8	8	8	7	8	4	4	3	3	3	4	3	1	1	34.8	34.8	34.8	37.356	328	0	37.065	719980000	55248000	70358000	72530000	83654000	84529000	88104000	77282000	67225000	85109000	6155500	5491100	6327400	5379300	4202300	5559900	1643800	698950	481460	18409000	17141000	17598000	18264000	17596000	19876000	20382000	19141000	21511000	0	0	0	0	0	0	0	0	0	4	5	6	7	6	6	5	6	5	1	0	0	0	0	0	0	0	0	51			3.10346e-17	3.10346e-17	MDV_only	1	1
Q8IET7	Q8IET7	PF3D7_1302800	5	5	5	40S ribosomal protein S7	PF13_0014	1	5	5	5	5	4	4	3	5	4	4	5	5	2	2	1	3	2	4	0	0	0	36.1	36.1	36.1	22.48	194	0	131.26	508060000	54992000	51645000	53197000	50054000	55116000	48679000	51693000	68078000	57681000	2533000	2438400	952190	4142600	2282800	4573400	0	0	0	17721000	19217000	19254000	17375000	16466000	16565000	20478000	22856000	19438000	0	0	0	0	0	0	0	0	0	3	1	3	2	2	2	3	3	4	0	0	0	0	1	0	0	0	0	24			6.68473e-15	6.68473e-15	MDV_only	1	1
Q8IDB8	Q8IDB8	PF3D7_1358700	2	2	2	YOP1-like protein, putative	MAL13P1.288	1	2	2	2	2	2	2	2	2	2	2	2	2	0	0	1	1	1	2	0	1	0	11.8	11.8	11.8	18.422	153	0.0036276	1.3994	277440000	36211000	35172000	39931000	25679000	26103000	28583000	23344000	26598000	27531000	0	0	704150	2255400	1728300	3077700	0	525400	0	18942000	22187000	23696000	13087000	14864000	18006000	18654000	19724000	20195000	0	0	0	0	0	0	0	0	0	1	1	1	1	2	0	0	0	0	0	0	0	0	0	0	0	0	0	6			1.04182e-11	1.04182e-11	MDV_only	1	1
Q8I5S6	Q8I5S6	PF3D7_1212700	11	11	11	Eukaryotic translation initiation factor 3 subunit A	PFL0625c	1	11	11	11	11	11	11	10	11	10	10	10	10	4	3	1	4	5	3	1	1	2	10.1	10.1	10.1	166.06	1377	0	20.535	801080000	113790000	105320000	112060000	86298000	89287000	95682000	64997000	62442000	55001000	3800200	2821300	1782700	2490100	2762600	1675400	273430	191360	401510	21564000	20141000	21536000	17260000	18976000	21797000	16371000	16951000	14245000	0	0	0	0	0	0	0	0	0	7	6	9	7	5	6	4	5	4	1	1	1	0	0	0	0	0	0	56			5.07981e-13	5.07981e-13	MDV_only	1	1
Q8IAQ8	Q8IAQ8	PF3D7_0806800	9	9	9	V-type proton ATPase subunit a, putative	PF08_0113	1	9	9	9	8	8	8	9	8	8	8	8	8	3	5	4	6	6	5	3	2	2	12	12	12	123	1053	0	86.602	742980000	97070000	88300000	90964000	68769000	78042000	75875000	64764000	75047000	71754000	2929100	5040100	4966000	6099200	5596000	4002700	1588400	1299700	874100	21176000	20142000	21552000	14446000	16537000	15566000	19260000	20145000	19331000	0	0	0	0	0	0	0	0	0	7	5	6	5	5	7	9	7	8	0	0	0	0	0	0	0	0	0	59			2.12854e-13	2.12854e-13	MDV_only	1	1
Q8I3B0	Q8I3B0	PF3D7_0903900	4	4	4	60S ribosomal protein L32	PFI0190w	1	4	4	4	3	4	4	3	4	4	4	4	4	1	1	0	1	0	2	1	1	0	32.1	32.1	32.1	15.526	131	0	11.181	484080000	44344000	51944000	50644000	52547000	64357000	65929000	42897000	54433000	51251000	1066800	1085600	0	1331600	0	1643000	247320	357550	0	17273000	17165000	16282000	19206000	20104000	20148000	18595000	19877000	18379000	0	0	0	0	0	0	0	0	0	3	3	3	2	3	3	3	3	1	0	0	0	0	0	0	0	0	0	24			2.21127e-17	2.21127e-17	MDV_only	1	1
C6KSV3	C6KSV3	PF3D7_0610800	14	14	14	Transketolase	PfTK	1	14	14	14	11	11	11	11	14	11	8	10	12	5	4	4	5	5	2	3	4	4	25.4	25.4	25.4	75.814	672	0	30.66	1111300000	93545000	88608000	100190000	181160000	210070000	166640000	53315000	72483000	76890000	9113800	9603000	9337600	11359000	13359000	4918200	2658200	3865100	4149500	16028000	14464000	14838000	26276000	27019000	26158000	12357000	14864000	13921000	0	0	0	0	0	0	0	0	0	7	7	6	7	12	10	3	3	5	0	0	0	1	0	0	0	0	0	61			1.0955e-07	1.0955e-07	MDV_only	1	1
Q8IL89	Q8IL89	PF3D7_1437700	19	19	19	Succinyl-CoA ligase, putative	PF14_0357	1	19	19	19	17	18	18	18	16	18	18	15	12	3	2	2	9	7	10	2	3	3	25.3	25.3	25.3	111.28	973	0	56.362	1359100000	135840000	145400000	164210000	170320000	153860000	180160000	138220000	133830000	108540000	1962400	1142300	1196600	7941400	5066900	9013000	673460	797800	923350	17201000	17585000	19544000	16932000	19181000	18692000	19154000	17673000	18998000	0	0	0	0	0	0	0	0	0	13	13	10	12	8	10	10	9	5	0	0	0	1	0	1	0	0	0	92			8.29763e-20	8.29763e-20	MDV_only	1	1
Q8IIR9	Q8IIR9	PF3D7_1108400	4	4	4	Casein kinase 2, alpha subunit	PF11_0096	1	4	4	4	4	4	4	4	4	4	4	4	4	1	3	2	3	3	3	1	1	1	14	14	14	39.89	335	0	14.354	387310000	46380000	43601000	41857000	50839000	46936000	49787000	32005000	31393000	30890000	1142200	2307600	1691600	2535800	2264500	2469700	379540	376110	456230	21830000	20998000	18830000	18901000	19835000	20960000	14256000	14549000	13860000	0	0	0	0	0	0	0	0	0	4	3	4	3	3	4	3	3	2	0	0	0	0	0	0	0	0	0	29			8.83955e-12	8.83955e-12	MDV_only	1	1
Q8IM73	Q8IM73	PF3D7_1401600	7	7	7	PRESAN domain-containing protein	PF14_0018	1	7	7	7	7	7	7	7	7	7	6	6	6	0	0	0	0	0	0	0	0	0	20.5	20.5	20.5	55.826	478	0	8.3863	481430000	73725000	62098000	66848000	54075000	41742000	47223000	47225000	40967000	47525000	0	0	0	0	0	0	0	0	0	22001000	19636000	20076000	15270000	11861000	13386000	21779000	17671000	21701000	0	0	0	0	0	0	0	0	0	6	3	4	3	2	2	4	2	3	0	0	0	0	0	0	0	0	0	29			1.69253e-10	1.69253e-10	MDV_only	1	1
A0A5K1K8V8	A0A5K1K8V8	PF3D7_1338200	4	4	4	60S ribosomal protein L6, putative		1	4	4	4	3	4	3	3	3	4	3	4	4	1	0	2	2	1	1	1	0	0	18.1	18.1	18.1	25.532	221	0	44.082	334950000	42524000	39229000	37999000	31306000	36850000	44382000	24620000	32205000	31568000	2260400	0	1783400	6567300	2434600	1030300	191660	0	0	21140000	18095000	20414000	18064000	20585000	17886000	15784000	15589000	15606000	0	0	0	0	0	0	0	0	0	3	3	2	2	2	2	1	1	2	0	0	0	1	0	0	0	0	0	19			3.55014e-14	3.55014e-14	MDV_only	1	1
Q8IKL1	Q8IKL1	PF3D7_1462300	23	23	23	GTP-binding protein, putative	PF14_0593	1	23	23	23	20	20	22	21	19	22	19	17	17	1	3	0	2	3	3	0	2	0	24.6	24.6	24.6	161.22	1357	0	114.8	1268600000	138920000	139430000	151770000	158610000	147100000	174270000	118390000	118580000	112610000	478900	2130600	0	1594800	1661100	1707400	0	1315500	0	18092000	17408000	17920000	17743000	18036000	19177000	18152000	18470000	17630000	0	0	0	0	0	0	0	0	0	12	11	11	14	12	14	8	11	9	0	0	0	0	0	0	0	0	0	102			4.15968e-24	4.15968e-24	MDV_only	1	1
Q8IJT9	Q8IJT9	PF3D7_1010600	5	5	5	Eukaryotic translation initiation factor 2 subunit beta	PF10_0103	1	5	5	5	5	5	5	5	5	5	3	3	5	1	1	1	3	3	1	0	0	0	18.9	18.9	18.9	25.322	222	0	7.0396	374230000	39280000	42906000	38311000	48043000	49096000	50069000	28787000	35193000	37759000	0	0	1154100	2092600	1540200	0	0	0	0	15798000	19416000	15715000	17832000	18806000	18814000	17416000	20195000	18341000	0	0	0	0	0	0	0	0	0	4	2	2	1	2	2	1	1	1	0	0	0	0	0	0	0	0	0	16			1.25291e-16	1.25291e-16	MDV_only	1	1
O77330	O77330	PF3D7_0309500	11	11	11	Asparagine synthetase [glutamine-hydrolyzing], putative	PFC0395w	1	11	11	11	11	10	10	10	9	10	11	7	8	2	2	1	5	6	5	3	2	0	22	22	22	69.863	610	0	41.227	851790000	102680000	96715000	100670000	109230000	103700000	117510000	73728000	63207000	69672000	1345200	1132600	639690	3695200	3333600	3059700	837680	626330	0	16904000	16655000	17889000	18821000	20641000	18075000	16229000	18982000	17381000	0	0	0	0	0	0	0	0	0	8	8	6	7	5	8	6	3	5	0	0	0	0	0	0	0	0	0	56			2.56094e-17	2.56094e-17	MDV_only	1	1
A0A5K1K8Q9	A0A5K1K8Q9	PF3D7_1320000	18	18	18	Golgi protein 1		1	18	18	18	16	17	14	17	16	15	16	15	14	0	1	0	0	0	2	0	0	0	17.3	17.3	17.3	149.18	1258	0	69.687	1242900000	134460000	142220000	117160000	181450000	161460000	138460000	120770000	128320000	117580000	0	286440	0	0	0	720260	0	0	0	17430000	18157000	17085000	19064000	19316000	19530000	16005000	17711000	16129000	0	0	0	0	0	0	0	0	0	10	9	5	13	8	9	6	4	6	0	0	0	0	0	0	0	0	0	70			1.28382e-17	1.28382e-17	MDV_only	1	1
Q8IE10	Q8IE10	PF3D7_1331700	17	17	17	Glutamine--tRNA ligase, putative	PF13_0170	1	17	17	17	15	17	15	16	17	16	14	15	13	3	3	4	4	3	3	1	1	1	24.4	24.4	24.4	108.53	918	0	53.181	1178300000	131570000	141800000	125080000	129420000	145130000	138640000	118890000	128670000	102050000	2899800	2869300	2955900	2690600	2218400	2564200	269450	257820	338220	17746000	17477000	17558000	16332000	17226000	15976000	18788000	18735000	19739000	0	0	0	0	0	0	0	0	0	12	11	10	9	9	8	6	7	8	0	0	0	0	0	0	0	0	0	80			3.63088e-18	3.63088e-18	MDV_only	1	1
C6S3E1	C6S3E1	PF3D7_1032800	6	6	6	Leucine-rich repeat protein	PF10_0320a	1	6	6	6	6	6	6	5	6	5	5	4	4	1	0	0	2	1	2	0	0	0	33.7	33.7	33.7	36.505	309	0	93.231	430980000	69582000	71852000	69728000	37656000	38129000	37158000	34381000	33514000	35244000	444630	0	0	1075200	1078200	1141200	0	0	0	24298000	25960000	25875000	12111000	12273000	12941000	13562000	16059000	16385000	0	0	0	0	0	0	0	0	0	6	6	4	5	4	4	5	3	3	0	0	0	0	0	0	0	0	0	40			1.29532e-07	1.29532e-07	MDV_only	1	1
Q8IM75	Q8IM75	PF3D7_1401300	8	8	8	Epoxide hydrolase 2	PF14_0015	1	8	8	8	7	7	8	6	7	7	7	6	5	0	0	0	0	0	0	0	0	0	18.6	18.6	18.6	55.198	473	0	83.356	644460000	72342000	75589000	99132000	66326000	83197000	82681000	68241000	51282000	45672000	0	0	0	0	0	0	0	0	0	17485000	18208000	19051000	15200000	16496000	15228000	19727000	17888000	19320000	0	0	0	0	0	0	0	0	0	6	6	6	4	5	4	5	4	3	0	0	0	0	0	0	0	0	0	43			8.29365e-16	8.29365e-16	MDV_only	1	1
O97306	O97306	PF3D7_0323800	12	12	12	Uncharacterized protein	PFC1065w	1	12	12	12	12	12	12	11	11	12	11	9	11	6	5	7	7	6	9	4	6	5	16.5	16.5	16.5	114.84	977	0	125.3	965880000	112440000	102950000	107000000	108840000	95921000	99445000	99217000	78285000	106230000	8778000	6452900	9701300	7467500	6229600	10608000	1578300	2704400	2028400	18129000	17618000	17728000	15975000	14996000	14714000	20473000	17754000	20554000	0	0	0	0	0	0	0	0	0	8	7	6	6	6	7	8	5	8	0	0	0	0	0	0	0	0	0	61			2.70849e-14	2.70849e-14	MDV_only	1	1
Q8I5I8	Q8I5I8	PF3D7_1222700	5	5	5	Glideosome-associated protein 45	GAP45	1	5	5	5	5	4	4	3	5	4	4	4	4	1	0	1	2	1	2	1	2	1	28.4	28.4	28.4	23.632	204	0	10.429	351340000	43158000	42076000	46837000	22679000	26781000	25727000	43478000	43108000	43474000	1096200	0	1404000	3160300	2014900	3227100	993740	1272700	852810	16096000	20155000	19049000	18152000	10369000	8806100	22153000	21816000	21204000	0	0	0	0	0	0	0	0	0	3	1	1	1	3	1	1	3	2	0	0	0	0	0	0	0	0	0	16			1.02243e-08	1.02243e-08	MDV_only	1	1
Q8I5A7	Q8I5A7	PF3D7_1231300	15	15	15	Uncharacterized protein	PFL1510c	1	15	15	15	15	13	14	14	15	13	15	14	13	3	0	1	2	4	3	0	0	0	17.4	17.4	17.4	112.85	952	0	46.046	1238600000	143720000	115830000	131780000	137420000	146840000	123020000	160760000	148590000	124170000	1276300	0	376160	1198400	1799500	1800400	0	0	0	17058000	16224000	16044000	16187000	15935000	15926000	21026000	20120000	19223000	0	0	0	0	0	0	0	0	0	10	10	10	10	7	8	7	8	7	0	0	0	0	0	0	0	0	0	77			1.67356e-14	1.67356e-14	MDV_only	1	1
O77317	O77317	PF3D7_0303200	8	8	8	HAD superfamily protein, putative	PFC0150w	1	8	8	8	6	7	7	8	8	8	8	8	8	1	1	0	1	1	1	0	0	0	9.1	9.1	9.1	134.74	1162	0	11.763	459110000	29784000	38763000	42334000	61875000	65548000	59828000	50464000	55891000	52470000	350510	368230	0	577750	476660	377490	0	0	0	16031000	15215000	16126000	17170000	17542000	17962000	18091000	18663000	19285000	0	0	0	0	0	0	0	0	0	3	4	4	5	5	4	6	2	3	0	0	0	0	0	0	0	0	0	36			2.74971e-17	2.74971e-17	MDV_only	1	1
A0A5K1K8V9	A0A5K1K8V9	PF3D7_1338900	10	10	10	Serine/threonine protein kinase, putative		1	10	10	10	9	10	9	9	10	9	10	10	10	0	0	1	2	1	2	2	1	1	14	14	14	111.34	931	0	11.414	675230000	70044000	70097000	62439000	74827000	83611000	70345000	82404000	71076000	86625000	0	0	343350	741510	357000	1018700	621410	390930	288130	16795000	14695000	15038000	16158000	15922000	15375000	19911000	20090000	20383000	0	0	0	0	0	0	0	0	0	8	4	3	6	4	4	4	4	7	0	0	0	0	0	0	0	0	0	44			1.90247e-13	1.90247e-13	MDV_only	1	1
Q8I5Y3	Q8I5Y3	PF3D7_1206200	14	14	14	Eukaryotic translation initiation factor 3 subunit C	PFL0310c	1	14	14	14	14	13	12	13	13	13	11	12	12	1	1	1	4	6	6	0	1	2	17.2	17.2	17.2	116.01	984	0	28.636	920840000	116740000	97257000	103700000	102060000	102010000	101360000	95237000	94075000	97731000	746420	366620	672230	2161700	3066500	2972900	0	135700	543350	16674000	16208000	18277000	14869000	15683000	14982000	19125000	18451000	18726000	0	0	0	0	0	0	0	0	0	11	6	8	9	8	6	6	7	7	0	0	0	0	0	0	0	0	0	68			1.29711e-15	1.29711e-15	MDV_only	1	1
Q8IBS3	Q8IBS3	PF3D7_0717700	12	12	12	Serine--tRNA ligase, putative	PF07_0073	1	12	12	12	10	11	10	11	10	9	10	9	10	5	3	3	2	5	1	4	2	2	34.7	34.7	34.7	62.453	539	0	57.49	794370000	84664000	77008000	73326000	105200000	85020000	87537000	85514000	83700000	86844000	5740600	2576400	3981000	2236600	6101700	759920	1871100	991020	1298400	15675000	14858000	15921000	16501000	16098000	15587000	17198000	21339000	18646000	0	0	0	0	0	0	0	0	0	8	10	8	9	6	5	6	6	5	0	0	0	0	0	0	0	0	0	63			2.47107e-14	2.47107e-14	MDV_only	1	1
Q8IEA6	Q8IEA6	PF3D7_1320800	6	6	6	Dihydrolipoyllysine-residue succinyltransferase component of 2-oxoglutarate dehydrogenase complex	PF13_0121	1	6	6	6	6	6	6	6	6	6	5	6	5	3	3	2	3	2	2	2	3	2	20.2	20.2	20.2	47.63	421	0	20.367	616770000	64264000	58882000	66487000	78188000	89314000	98262000	44557000	47552000	41832000	5493100	6210700	4583000	3011700	1854400	1632500	1430500	2065500	1146200	16755000	15579000	17530000	18342000	21224000	22552000	13319000	13204000	13165000	0	0	0	0	0	0	0	0	0	4	4	4	3	2	6	2	2	2	1	0	0	0	0	0	0	0	0	30			1.09023e-10	1.09023e-10	MDV_only	1	1
Q8IIQ1	Q8IIQ1	PF3D7_1111100	5	5	5	Replication factor C subunit 5, putative	PF11_0117	1	5	5	5	5	5	5	5	5	5	5	5	5	1	2	2	3	3	4	1	2	1	17.8	17.8	17.8	40.346	349	0	15.528	439960000	43085000	45484000	39654000	60281000	49779000	51692000	43297000	45609000	41181000	1638100	1787600	2227800	3744800	3134600	4665000	735650	1199400	766240	15333000	16208000	14616000	19229000	16877000	17939000	17450000	17530000	16374000	0	0	0	0	0	0	0	0	0	4	4	2	3	2	3	2	2	2	0	0	0	1	1	1	0	0	0	27			8.93102e-17	8.93102e-17	MDV_only	1	1
O96245	O96245	PF3D7_0216600	3	3	3	MtN3-like protein	PFB0760w	1	3	3	3	3	3	3	3	3	3	2	3	3	0	0	1	0	0	1	0	0	0	3.1	3.1	3.1	77.593	686	0	8.9633	330370000	27860000	28120000	27341000	46762000	41748000	44180000	26409000	46817000	38176000	0	0	594560	0	0	2363400	0	0	0	12633000	12798000	11982000	18742000	17636000	18460000	18769000	20776000	19386000	0	0	0	0	0	0	0	0	0	2	3	2	2	3	3	2	3	2	0	0	0	0	0	0	0	0	0	22			7.57535e-11	7.57535e-11	MDV_only	1	1
Q8IAM2	Q8IAM2	PF3D7_0802200	5	5	5	1-cys peroxiredoxin	1-cyspxn	1	5	5	5	4	4	4	5	5	5	4	4	4	0	0	0	2	1	1	1	1	1	33.2	33.2	33.2	25.164	220	0	8.8505	335290000	29419000	30677000	27267000	53516000	48343000	47567000	31901000	32749000	30319000	0	0	0	861290	720700	853080	232800	430990	435080	13734000	13674000	13752000	21938000	19527000	19158000	15311000	16472000	17052000	0	0	0	0	0	0	0	0	0	1	2	0	3	0	2	0	2	0	0	0	0	0	0	0	0	0	0	10			1.20913e-11	1.20913e-11	MDV_only	1	1
O96259	O96259	PF3D7_0217900	2	2	2	Uncharacterized protein	PFB0835c	1	2	2	2	2	2	2	2	2	2	2	2	2	0	0	0	0	0	0	0	0	0	3.5	3.5	3.5	60.597	519	0	3.9371	262160000	35446000	26224000	26001000	32958000	32608000	32729000	28096000	26682000	21414000	0	0	0	0	0	0	0	0	0	18038000	15824000	16123000	16593000	16839000	16907000	17169000	16036000	16488000	0	0	0	0	0	0	0	0	0	1	1	1	2	0	1	0	1	2	0	0	0	0	0	0	0	0	0	9			1.03825e-21	1.03825e-21	MDV_only	1	1
Q8IM55	Q8IM55	PF3D7_1403900	4	4	4	Serine/threonine protein phosphatase CPPED1, putative	PF14_0036	1	4	4	4	4	4	4	4	4	4	3	2	2	2	2	2	1	2	2	2	2	1	15.4	15.4	15.4	35.219	298	0	42.233	359990000	41905000	37897000	43741000	47610000	35890000	41242000	20489000	25744000	16870000	10066000	8590900	9948600	1004600	7918700	7748000	928300	2113800	280820	17555000	15263000	17922000	19106000	14172000	17570000	14754000	18964000	13917000	0	0	0	0	0	0	0	0	0	2	1	1	1	1	2	3	2	1	1	0	2	0	1	1	0	1	0	20			4.92302e-14	4.92302e-14	MDV_only	1	1
C0H514	C0H514	PF3D7_0902200	10	10	10	Serine/threonine protein kinase, FIKK family	FIKK9.3	1	10	10	10	9	10	9	9	8	8	8	8	6	1	0	0	0	0	0	0	1	0	18	18	18	74.461	633	0	18.207	634260000	63852000	74726000	81505000	94252000	84264000	72145000	55845000	56244000	50957000	331680	0	0	0	0	0	0	137660	0	16070000	15963000	17464000	17373000	17909000	16032000	16512000	15923000	15976000	0	0	0	0	0	0	0	0	0	5	5	5	7	6	7	4	4	1	0	0	0	0	0	0	0	0	0	44			1.19057e-20	1.19057e-20	MDV_only	1	1
Q8IJX4	Q8IJX4	PF3D7_1006700	7	7	7	Uncharacterized protein	PF10_0067	1	7	7	7	7	6	7	7	7	7	7	7	7	1	0	0	4	2	2	0	0	0	20.4	20.4	20.4	45.623	383	0	16.264	596970000	63335000	56474000	69541000	66596000	86046000	70082000	55492000	57222000	66069000	341000	0	0	2263100	1022400	2488000	0	0	0	16437000	15490000	15977000	15345000	19071000	15480000	16234000	15651000	19225000	0	0	0	0	0	0	0	0	0	6	5	6	6	5	6	6	5	7	0	0	0	0	0	0	0	0	0	52			4.5015e-16	4.5015e-16	MDV_only	1	1
C6KT13	C6KT13	PF3D7_0617200	7	7	7	Uncharacterized protein	PFF0835w	1	7	7	7	7	7	7	7	7	7	7	7	7	1	0	0	2	2	3	0	0	1	17.7	17.7	17.7	52.98	446	0	15.757	519400000	54233000	45905000	50033000	57928000	62340000	63124000	60072000	62884000	58373000	338860	0	0	1381700	906080	1476200	0	0	405280	14703000	12837000	14840000	14699000	16298000	17210000	19972000	19984000	18077000	0	0	0	0	0	0	0	0	0	5	5	3	5	3	3	5	5	5	0	0	0	0	0	0	0	0	0	39			1.08138e-12	1.08138e-12	MDV_only	1	1
Q8IKN7	Q8IKN7	PF3D7_1459400	8	8	8	Uncharacterized protein	PF14_0567	1	8	8	8	8	8	8	8	8	8	6	7	8	1	1	0	2	2	2	0	0	0	27.6	27.6	27.6	40.068	340	0	13.344	590490000	67483000	71214000	75932000	68866000	70244000	74066000	49397000	53473000	57205000	476680	169270	0	724740	708280	526970	0	0	0	16194000	18762000	20380000	14297000	17517000	16624000	13108000	16110000	15411000	0	0	0	0	0	0	0	0	0	3	6	3	7	3	6	2	2	2	0	0	0	0	0	0	0	0	0	34			1.65434e-13	1.65434e-13	MDV_only	1	1
Q8IDW4	Q8IDW4	PF3D7_1336800	10	10	10	Nuclear movement protein, putative	PF13_0204	1	10	10	10	10	10	7	10	8	9	7	8	7	0	1	1	3	1	4	1	1	1	29.8	29.8	29.8	46.016	386	0	8.673	705720000	84023000	89890000	54870000	100650000	82374000	83728000	68957000	71571000	62690000	0	475790	415430	2014800	933960	2605300	130520	185330	204960	16688000	15871000	12241000	17146000	17789000	16243000	18427000	17413000	16549000	0	0	0	0	0	0	0	0	0	5	5	2	10	6	4	4	4	4	0	0	0	0	0	0	0	0	0	44			5.57913e-15	5.57913e-15	MDV_only	1	1
Q8IAX6	Q8IAX6	PF3D7_0814000	5	5	5	60S ribosomal protein L13	PF08_0075	1	5	5	5	5	4	5	5	5	5	4	5	4	1	0	1	2	4	4	0	0	1	24.2	24.2	24.2	25.441	215	0	4.7752	477130000	54645000	40614000	50578000	63847000	60275000	62432000	34929000	55115000	37634000	530020	0	1159200	3525900	5381300	6000100	0	0	466620	14160000	17858000	14990000	14940000	16066000	16613000	16203000	18496000	18704000	0	0	0	0	0	0	0	0	0	2	3	2	3	3	5	3	1	3	0	0	0	0	0	0	0	0	0	25			1.42564e-15	1.42564e-15	MDV_only	1	1
A0A143ZWW4;P62344	A0A143ZWW4;P62344	PF3D7_0217500	11;11	11;11	11;11	Calcium-dependent protein kinase 1	CPK1	2	11	11	11	9	9	10	10	10	9	9	9	8	4	3	2	8	7	8	5	3	4	23.5	23.5	23.5	60.799	524	0	19.592	891480000	101050000	92472000	103370000	105800000	99806000	105400000	79723000	84640000	78116000	3471600	3166600	1640900	9947100	7429600	10282000	2184200	1349900	1631600	15778000	15315000	15730000	16277000	15317000	18178000	17522000	16756000	16864000	0	0	0	0	0	0	0	0	0	6	6	7	7	5	7	5	4	5	0	0	0	0	0	1	0	0	0	53			6.45326e-19	6.45326e-19	MDV_only	1	1
Q8I0V1	Q8I0V1	PF3D7_1247800	4	4	4	Dipeptidyl aminopeptidase 2	PFL2290w	1	4	4	4	3	3	4	3	3	4	4	4	4	1	0	0	0	0	0	0	0	0	8.5	8.5	8.5	69.641	590	0	37.169	311050000	26998000	25918000	35412000	35749000	31088000	45137000	36122000	37050000	37148000	423490	0	0	0	0	0	0	0	0	15498000	15816000	13605000	16707000	16665000	16452000	16422000	19106000	17303000	0	0	0	0	0	0	0	0	0	1	1	3	2	1	3	2	2	2	0	0	0	0	0	0	0	0	0	17			3.04349e-16	3.04349e-16	MDV_only	1	1
Q8I5T1	Q8I5T1	PF3D7_1212100	4	4	4	Peripheral plastid protein 1, putative	PFL0600w	1	4	4	4	4	4	4	4	4	4	3	3	3	1	0	0	0	0	0	0	0	0	9	9	9	66.487	558	0	12.039	321720000	40003000	38188000	44529000	49511000	50136000	47590000	17140000	17245000	16910000	467170	0	0	0	0	0	0	0	0	16171000	15704000	16514000	17535000	19081000	17826000	14959000	14411000	14579000	0	0	0	0	0	0	0	0	0	4	3	3	2	3	3	2	3	2	0	0	0	0	0	0	0	0	0	25			1.19946e-15	1.19946e-15	MDV_only	1	1
Q8IBR6	Q8IBR6	PF3D7_0718500	4	4	4	Prefoldin subunit 3	MAL7P1.94	1	4	4	4	4	4	4	4	3	4	3	4	4	0	0	1	2	3	3	0	0	0	20.3	20.3	20.3	22.642	192	0	19.425	409740000	45293000	54867000	47078000	51815000	35761000	57618000	30389000	45298000	36732000	0	0	319790	1019100	1501000	2048600	0	0	0	14852000	18415000	17910000	15862000	16301000	19238000	15207000	16103000	12835000	0	0	0	0	0	0	0	0	0	3	3	2	3	2	3	2	3	1	0	0	0	0	0	0	0	0	0	22			3.48969e-14	3.48969e-14	MDV_only	1	1
Q76NM4;C0H5G2	Q76NM4	PF3D7_1320600	4;1	4;1	4;1	Ras-related protein Rab-11A	Rab11a	2	4	4	4	4	4	3	3	4	4	4	4	4	1	2	1	1	0	1	2	1	2	21.3	21.3	21.3	24.752	216	0	10.352	452420000	60148000	57513000	44027000	37523000	42203000	45016000	51396000	52443000	51163000	1206600	3134600	1278400	1762000	0	1583100	830810	392240	798550	17977000	17327000	17048000	13039000	12011000	12910000	18049000	18817000	18480000	0	0	0	0	0	0	0	0	0	4	3	3	3	3	3	2	2	1	0	1	0	0	0	0	0	0	0	25			5.33346e-12	5.33346e-12	MDV_only	1	1
Q8II42	Q8II42	PF3D7_1132300	3	3	3	Nucleic acid binding protein, putative	PF11_0332	1	3	3	3	3	3	3	3	3	3	3	3	3	0	0	0	0	0	2	0	0	1	11.7	11.7	11.7	31.731	273	0	8.1476	338130000	27903000	29541000	32958000	47017000	38173000	39094000	36291000	41890000	38890000	0	0	0	0	0	6215600	0	0	156510	11949000	12160000	13746000	20112000	16377000	15505000	17290000	18868000	18824000	0	0	0	0	0	0	0	0	0	3	3	3	3	3	3	3	3	3	0	0	0	0	0	0	0	0	0	27			2.46743e-11	2.46743e-11	MDV_only	1	1
Q8IAY9	Q8IAY9	PF3D7_0815200	9	9	9	Importin subunit beta, putative	PF08_0069	1	9	9	9	8	8	7	7	7	7	9	9	8	1	1	1	2	2	3	0	0	0	14.4	14.4	14.4	99.963	877	0	82.076	603350000	63955000	72542000	73722000	62855000	63904000	49542000	66035000	74137000	71728000	996390	801830	565100	901260	295470	1370600	0	0	0	15648000	16862000	18401000	14224000	15998000	14807000	15127000	17026000	15930000	0	0	0	0	0	0	0	0	0	5	4	7	6	6	7	4	8	3	0	0	0	0	0	0	0	0	0	50			4.81636e-17	4.81636e-17	MDV_only	1	1
O96260	O96260	PF3D7_0218000	11	11	11	Replication factor C subunit 2, putative	PFB0840w	1	11	11	11	9	10	10	10	10	10	8	9	8	2	2	5	5	7	8	1	2	3	39.4	39.4	39.4	37.922	330	0	82.204	811890000	75792000	73513000	79465000	90797000	108520000	106590000	82655000	80643000	80243000	2176600	1706700	3696900	6810000	7961200	9559300	289540	481130	998810	15681000	13339000	13435000	16062000	17505000	16392000	17466000	16411000	17211000	0	0	0	0	0	0	0	0	0	5	7	5	9	4	5	5	4	5	0	0	0	0	0	0	0	0	0	49			1.4686e-15	1.4686e-15	MDV_only	1	1
Q8IIQ6	Q8IIQ6	PF3D7_1110500	9	9	9	Vacuolar protein sorting-associated protein 35	PF11_0112	1	9	9	9	8	8	8	9	7	7	6	6	6	1	2	3	4	3	1	1	2	1	9.8	9.8	9.8	123.47	1050	0	14.634	582970000	66096000	63762000	72705000	86666000	70220000	70960000	45787000	49494000	47549000	948310	1576500	2156900	1886600	1382400	828070	297180	367430	285900	15974000	15982000	15892000	16415000	17313000	16677000	14102000	15362000	15580000	0	0	0	0	0	0	0	0	0	5	4	3	7	5	6	2	2	4	0	0	0	0	0	0	0	0	0	38			2.08521e-19	2.08521e-19	MDV_only	1	1
Q8ID39	Q8ID39	PF3D7_1366900	10	10	10	Uncharacterized protein MAL13P1.336	MAL13P1.336	1	10	10	10	6	9	9	8	10	9	6	7	8	2	2	1	6	3	5	2	1	3	15.3	15.3	15.3	78.573	685	0	22.72	617290000	46517000	67803000	65345000	82695000	93861000	83525000	42883000	65877000	54978000	760110	814240	192230	4534200	2045500	3868200	472960	226720	891780	13028000	13791000	12944000	14778000	14751000	15506000	17576000	19870000	20561000	0	0	0	0	0	0	0	0	0	3	5	3	4	8	6	4	3	5	0	0	0	0	0	0	0	0	0	41			1.41833e-11	1.41833e-11	MDV_only	1	1
Q8IBM9	Q8IBM9	PF3D7_0722400	4	4	4	Obg-like ATPase 1	MAL7P1.122	1	4	4	4	4	3	4	3	3	4	3	3	4	1	2	1	3	2	3	1	0	1	14.5	14.5	14.5	45.163	393	0	22.673	365440000	49845000	33576000	53559000	30460000	39492000	43006000	28134000	27848000	33952000	2870700	4276400	2905900	6883200	1446500	4816900	1263400	0	1102000	17622000	16616000	18488000	14763000	14971000	14213000	17135000	11485000	14859000	0	0	0	0	0	0	0	0	0	4	3	4	4	3	2	3	2	2	0	0	0	1	0	0	0	0	0	28			2.30547e-13	2.30547e-13	MDV_only	1	1
Q8IIK8	Q8IIK8	PF3D7_1115600	7	7	7	Peptidyl-prolyl cis-trans isomerase	PF11_0164	1	7	7	7	7	6	5	7	5	6	6	5	6	1	1	1	2	2	1	0	0	0	35.4	35.4	35.4	21.731	195	0	10.225	452610000	56511000	53867000	40622000	62779000	54251000	68603000	41219000	31218000	37584000	849730	452030	981870	2145600	950840	574210	0	0	0	16908000	16043000	14511000	16678000	16590000	18327000	14182000	11168000	13873000	0	0	0	0	0	0	0	0	0	6	6	4	6	5	5	5	3	4	0	0	0	0	0	0	0	0	0	44			3.15433e-13	3.15433e-13	MDV_only	1	1
Q8I2B1	Q8I2B1	PF3D7_0102900	10	10	10	Aspartate--tRNA ligase	PFA_0145c	1	10	10	10	10	10	10	10	9	9	10	10	10	2	3	2	4	5	6	0	0	0	18.5	18.5	18.5	73.449	626	0	31.43	869800000	86765000	85634000	90486000	108100000	90465000	94100000	93321000	103850000	100190000	1570900	2293400	1391200	2720200	4393700	4514700	0	0	0	13730000	13185000	13898000	15828000	15283000	15844000	16290000	16995000	17217000	0	0	0	0	0	0	0	0	0	7	9	9	8	8	8	8	8	7	0	0	0	0	0	0	0	0	0	72			7.39952e-16	7.39952e-16	MDV_only	1	1
Q8IKL5	Q8IKL5	PF3D7_1461900	8	8	8	Valine--tRNA ligase, putative	PF14_0589	1	8	8	8	8	8	7	8	7	8	8	7	6	2	2	2	5	4	5	3	0	0	10.2	10.2	10.2	128.07	1090	0	35.648	535750000	49997000	61664000	45071000	72180000	68013000	88973000	37072000	48060000	44866000	3060000	2721000	2743600	3652900	2680300	3800300	1196800	0	0	13424000	15397000	13633000	17599000	19445000	20266000	11525000	11494000	14798000	0	0	0	0	0	0	0	0	0	4	4	2	6	3	3	2	2	2	0	0	1	0	0	0	0	0	0	29			1.58135e-10	1.58135e-10	MDV_only	1	1
Q8IDE7	Q8IDE7	PF3D7_1355500	14	14	14	Serine/threonine protein phosphatase 5	PfPP5	1	14	14	14	10	12	11	11	12	12	12	13	12	2	2	3	7	6	6	2	2	2	25.5	25.5	25.5	76.888	658	0	24.718	730740000	61065000	63458000	58671000	82153000	85719000	90596000	79545000	114000000	70280000	1311900	965230	2444900	8092400	3479400	6711700	1136900	522720	592220	13625000	12376000	13862000	16104000	15497000	16413000	16567000	17080000	16010000	0	0	0	0	0	0	0	0	0	4	6	6	10	7	9	8	7	5	0	0	0	0	0	0	0	0	0	62			3.72895e-15	3.72895e-15	MDV_only	1	1
O96203	O96203	PF3D7_0212300	10	10	10	Peptide chain release factor subunit 1, putative	PFB0550w	1	10	10	10	10	10	10	10	10	10	8	9	9	1	1	0	3	3	3	0	0	0	28.3	28.3	28.3	48.063	427	0	20.789	753400000	71734000	75014000	79791000	107740000	98502000	98243000	72149000	74933000	70024000	553670	352410	0	1616600	1206100	1548700	0	0	0	12386000	14003000	12745000	15469000	16929000	16562000	18085000	16355000	14963000	0	0	0	0	0	0	0	0	0	6	5	3	7	8	5	6	5	2	0	0	0	0	0	0	0	0	0	47			6.95068e-14	6.95068e-14	MDV_only	1	1
Q8IK94	Q8IK94	PF3D7_1474400	4	4	4	Uncharacterized protein	PF14_0712	1	4	4	4	3	3	4	3	3	4	3	3	4	1	1	1	2	2	1	1	1	1	2.5	2.5	2.5	357.8	2977	0	10.475	255870000	22671000	21903000	30294000	27018000	25013000	27167000	24079000	25987000	32973000	2515100	2045400	2745100	3346600	2724900	2861700	902590	635640	988370	13490000	13016000	14506000	14812000	14181000	12886000	17462000	17772000	18907000	0	0	0	0	0	0	0	0	0	2	2	4	0	2	2	3	2	3	0	0	0	0	0	0	0	0	0	20			7.1573e-13	7.1573e-13	MDV_only	1	1
Q8IIQ7	Q8IIQ7	PF3D7_1110400	11	11	11	RNA-binding protein, putative	PF11_0111	1	11	11	11	9	9	9	9	10	10	9	10	10	0	0	0	5	3	3	0	0	0	8.3	8.3	8.3	173.92	1483	0	22.386	587000000	65661000	55068000	60029000	58137000	66755000	74018000	65558000	57554000	79185000	0	0	0	2277100	1487400	1273300	0	0	0	14576000	13812000	13919000	14074000	13345000	13777000	18319000	16734000	17623000	0	0	0	0	0	0	0	0	0	6	8	6	5	8	5	7	7	8	0	0	0	0	0	0	0	0	0	60			5.63122e-14	5.63122e-14	MDV_only	1	1
Q8IE67	Q8IE67	PF3D7_1325100	7	7	7	Phosphoribosylpyrophosphate synthetase	PF13_0143	1	7	7	7	6	6	4	5	5	5	5	3	4	2	2	1	4	4	3	3	3	1	21.5	21.5	21.5	49.382	437	0	17.024	475460000	59307000	57848000	42068000	51456000	47648000	55202000	47946000	36388000	57809000	1688200	1234700	531880	4869100	5491800	2310300	1597000	1828600	235980	16364000	16674000	14578000	11890000	12256000	14282000	15003000	16683000	17970000	0	0	0	0	0	0	0	0	0	3	3	0	4	3	2	2	2	2	0	0	0	0	0	0	0	0	0	21			2.36623e-13	2.36623e-13	MDV_only	1	1
O97250	O97250	PF3D7_0307200	4	4	4	60S ribosomal protein L7, putative	PFC0300c	1	4	4	4	4	4	4	3	4	4	3	4	4	0	0	0	1	1	2	0	0	1	15.6	15.6	15.6	30.523	257	0	12.242	321820000	31474000	30070000	35773000	26086000	39061000	34867000	36667000	39945000	42756000	0	0	0	1683400	1424900	2012500	0	0	0	12769000	12606000	14654000	14963000	13121000	12290000	16763000	17557000	20108000	0	0	0	0	0	0	0	0	0	1	2	2	2	3	3	2	2	3	0	0	0	0	0	0	0	0	0	20			1.41509e-11	1.41509e-11	MDV_only	1	1
A0A144A2G5;Q8IIJ9	A0A144A2G5;Q8IIJ9	PF3D7_1116700	12;12	12;12	12;12	Dipeptidyl aminopeptidase 1	PF11_0174	2	12	12	12	12	12	12	12	12	12	12	11	12	0	1	1	0	0	0	0	0	0	23.1	23.1	23.1	80.411	700	0	123.56	981270000	96899000	86666000	94943000	131650000	125980000	135990000	106060000	100550000	101990000	0	198400	351780	0	0	0	0	0	0	13622000	11969000	12692000	16174000	15988000	16997000	15680000	15617000	15828000	0	0	0	0	0	0	0	0	0	9	8	9	12	9	10	7	8	9	0	0	0	0	0	0	0	0	0	81			1.87763e-14	1.87763e-14	MDV_only	1	1
Q8IDY5	Q8IDY5	PF3D7_1334300	3	3	3	MSP7-like protein	PF13_0191	1	3	3	3	3	3	3	3	3	3	3	3	2	0	0	0	0	0	0	0	0	0	8.3	8.3	8.3	54.351	459	0	7.8034	284000000	28515000	32625000	28508000	41018000	30549000	33878000	32275000	30617000	26010000	0	0	0	0	0	0	0	0	0	13564000	15191000	13118000	15708000	13718000	14536000	16474000	15873000	16256000	0	0	0	0	0	0	0	0	0	4	2	2	2	3	3	1	1	2	0	0	0	0	0	0	0	0	0	20			1.01745e-16	1.01745e-16	MDV_only	1	1
Q8IAR6	Q8IAR6	PF3D7_0807800	10	10	10	26S proteasome regulatory subunit RPN10, putative	PF08_0109	1	10	10	10	9	8	8	9	9	8	10	8	8	0	0	1	3	3	5	0	2	2	26.8	26.8	26.8	55.066	481	0	21.974	612620000	61610000	59409000	56834000	76546000	75259000	74743000	70993000	62133000	65746000	0	0	689210	2015100	2041000	3666700	0	463430	473180	12921000	12951000	13208000	15177000	13111000	16559000	16853000	16604000	16535000	0	0	0	0	0	0	0	0	0	6	2	5	5	2	7	5	4	4	0	0	0	0	0	0	0	0	0	40			3.47043e-14	3.47043e-14	MDV_only	1	1
Q8IHZ2	Q8IHZ2	PF3D7_1137300	4	4	4	CLPTM1 domain-containing protein, putative	PF11_0384	1	4	4	4	3	4	4	4	4	4	4	4	4	0	0	0	0	0	0	0	0	0	6.8	6.8	6.8	81.606	689	0	2.9822	250080000	24728000	29789000	28165000	25247000	26923000	25919000	28443000	30313000	30558000	0	0	0	0	0	0	0	0	0	18329000	15760000	15311000	11145000	12117000	11774000	14620000	17057000	17473000	0	0	0	0	0	0	0	0	0	1	2	2	1	1	1	1	3	2	0	0	0	0	0	0	0	0	0	14			1.27337e-11	1.27337e-11	MDV_only	1	1
Q8I3V2	Q8I3V2	PF3D7_0515600	25	25	25	HTH T-type domain-containing protein	PFE0780w	1	25	25	25	24	24	22	23	24	24	20	21	20	9	8	8	13	8	13	5	3	2	27	27	27	146.74	1250	0	113.69	1554300000	158500000	147530000	138150000	187990000	187530000	192910000	156010000	165190000	163530000	9138900	7296200	9433300	10105000	6595200	10534000	1916800	1054800	892450	12778000	12124000	12626000	14962000	14232000	14491000	17252000	17279000	17643000	0	0	0	0	0	0	0	0	0	13	12	11	20	14	13	13	15	14	1	0	0	0	0	0	0	0	0	126			5.33557e-13	5.33557e-13	MDV_only	1	1
Q8I2I8	Q8I2I8	PF3D7_0932800	16	16	16	Importin alpha re-exporter, putative	PFI1590c	1	16	16	16	16	15	16	16	16	16	16	16	15	4	6	4	8	6	8	3	1	0	14.8	14.8	14.8	159.11	1342	0	97.181	1460800000	169940000	157110000	177140000	173790000	152300000	172450000	138010000	146000000	135070000	7172800	8344100	5855600	5454300	4780100	5964100	1069700	371320	0	15795000	15672000	16433000	13958000	13106000	14253000	14135000	14852000	14752000	0	0	0	0	0	0	0	0	0	8	12	14	10	11	11	9	11	11	0	0	1	0	0	0	0	0	0	98			7.19788e-18	7.19788e-18	MDV_only	1	1
A0A144A431;Q8ILI6	A0A144A431;Q8ILI6	PF3D7_1427900	5;5	5;5	5;5	Leucine-rich repeat protein	PF14_0257	2	5	5	5	4	5	5	5	4	5	4	4	5	4	4	4	3	3	3	3	3	4	22.4	22.4	22.4	33.006	281	0	72.836	752680000	40508000	44554000	46645000	52490000	44008000	49462000	37134000	37385000	43077000	76245000	73362000	79510000	24708000	35293000	35969000	8449300	11935000	11945000	14600000	13878000	13923000	15298000	15668000	15417000	14458000	13622000	15906000	0	0	0	0	0	0	0	0	0	3	4	4	4	3	4	2	3	3	0	2	1	0	0	0	0	0	1	34			2.64858e-19	2.64858e-19	MDV_only	1	1
Q8IIJ8	Q8IIJ8	PF3D7_1116800	21	21	21	Heat shock protein 101	PF11_0175	1	21	21	21	18	19	19	18	19	18	17	15	19	2	3	2	3	2	1	0	0	0	27.9	27.9	27.9	102.87	906	0	30.735	1255900000	131670000	132360000	137660000	159240000	146740000	143250000	129800000	119160000	149640000	941520	1436200	1142000	1609700	937230	313300	0	0	0	13653000	13896000	13510000	14012000	13237000	13679000	16895000	16184000	16670000	0	0	0	0	0	0	0	0	0	12	14	12	12	10	10	11	8	11	0	0	0	0	0	0	0	0	0	100			2.18964e-15	2.18964e-15	MDV_only	1	1
Q8I5A9	Q8I5A9	PF3D7_1231100	8	8	8	Ras-related protein Rab-2	Rab2	1	8	8	8	7	7	7	4	6	5	5	6	7	3	3	1	4	4	5	0	1	1	46.9	46.9	46.9	24.423	213	0	10.231	515920000	63511000	55936000	71467000	43531000	47669000	50850000	42676000	50861000	66215000	3309300	3194000	1648300	4609000	4031700	5038400	0	608710	759800	16247000	15510000	16246000	12371000	11877000	13285000	14517000	14268000	15675000	0	0	0	0	0	0	0	0	0	5	4	3	1	3	2	2	3	3	0	0	0	0	0	0	0	0	0	26			1.21426e-14	1.21426e-14	MDV_only	1	1
Q8IDK8	Q8IDK8	PF3D7_1349100	6	6	6	Nucleoside diphosphate hydrolase, putative	MAL13P1.248	1	6	6	6	6	6	6	5	5	5	4	3	3	1	1	2	2	2	2	1	1	1	35.7	35.7	35.7	23.263	196	0	4.3996	374250000	59340000	53153000	43980000	38000000	42649000	38798000	33718000	24720000	24213000	1952000	1162200	3063500	2691900	2736500	2941300	448050	569550	115840	18918000	19495000	12174000	12329000	13115000	14404000	14266000	12555000	12227000	0	0	0	0	0	0	0	0	0	4	2	2	2	0	2	1	0	0	0	0	0	0	0	0	0	0	0	13			6.95408e-11	6.95408e-11	MDV_only	1	1
Q8I255	Q8I255	PF3D7_0108700	5	5	5	Secreted ookinete protein, putative	PFA_0430c	1	5	5	5	4	5	5	4	4	5	4	4	4	0	0	0	0	0	0	0	0	0	6.2	6.2	6.2	135.62	1152	0	16.164	341540000	26438000	36581000	38802000	43374000	36421000	44405000	39118000	38521000	37879000	0	0	0	0	0	0	0	0	0	10718000	12228000	11817000	16154000	12882000	12873000	19203000	15923000	17657000	0	0	0	0	0	0	0	0	0	4	2	3	2	4	2	2	3	2	0	0	0	0	0	0	0	0	0	24			1.00268e-10	1.00268e-10	MDV_only	1	1
Q8ILK3	Q8ILK3	PF3D7_1426000	2	2	2	60S ribosomal protein L21	PF14_0240	1	2	2	2	2	2	2	2	2	2	2	2	2	2	1	1	2	1	1	0	0	0	15.5	15.5	15.5	18.795	161	0	17.645	237480000	24125000	20510000	20832000	25451000	27594000	26993000	26060000	24571000	26319000	3484300	2100700	2884400	1931700	2189000	2434100	0	0	0	13487000	11918000	11818000	12885000	14489000	14149000	16624000	15271000	16965000	0	0	0	0	0	0	0	0	0	2	2	2	2	2	2	2	2	2	0	0	0	0	1	0	0	0	0	19			1.2669e-13	1.2669e-13	MDV_only	1	1
Q8I3I0	Q8I3I0	PF3D7_0528700	3	3	3	Peptidyl-prolyl cis-trans isomerase	PFE1430c	1	3	3	3	3	3	3	2	2	2	2	3	2	0	0	0	1	1	1	0	0	0	27.9	27.9	27.9	23.199	204	0	16.143	336650000	42241000	43946000	46421000	38264000	36113000	38609000	27879000	34134000	27185000	0	0	0	776030	475190	610910	0	0	0	14525000	15964000	16722000	13355000	11750000	14081000	12831000	14445000	13701000	0	0	0	0	0	0	0	0	0	2	2	4	2	2	3	2	2	2	0	0	0	0	0	0	0	0	0	21			5.24127e-15	5.24127e-15	MDV_only	1	1
A0A144A6N0;Q8IKU0	A0A144A6N0;Q8IKU0	PF3D7_1453800	16;16	16;16	16;16	Glucose-6-phosphate dehydrogenase-6-phosphogluconolactonase	PF14_0511	2	16	16	16	16	16	16	15	15	15	15	14	14	5	5	5	10	10	9	2	3	3	20.5	20.5	20.5	106.99	910	0	34.578	1090200000	112830000	114410000	113690000	128470000	130720000	128190000	106210000	105860000	113770000	3222300	3828600	3995900	7974000	7106100	6707300	867990	1260800	1086600	12424000	12687000	12326000	13868000	14694000	14089000	14897000	14782000	16677000	0	0	0	0	0	0	0	0	0	14	11	12	13	12	14	10	8	7	0	0	0	0	0	0	0	0	0	101			1.97607e-15	1.97607e-15	MDV_only	1	1
Q8I2E8	Q8I2E8	PF3D7_0937200	4	4	4	Lysophospholipase, putative	PFI1800w	1	4	4	4	4	4	4	3	4	3	3	2	2	0	0	0	0	0	0	0	0	0	16.5	16.5	16.5	40.803	357	0	4.1918	242640000	37007000	44015000	44286000	24648000	24594000	24414000	18716000	13797000	11166000	0	0	0	0	0	0	0	0	0	19396000	23998000	22483000	11123000	10991000	11761000	9255900	9086200	8038800	0	0	0	0	0	0	0	0	0	3	3	5	2	2	1	1	1	1	0	0	0	0	0	0	0	0	0	19			4.24344e-06	4.24344e-06	MDV_only	1	1
C6S3B0	C6S3B0	PF3D7_0205100	11	11	11	Uncharacterized protein	PFB0227c	1	11	11	11	10	9	9	10	11	10	7	10	8	1	0	1	2	1	3	0	0	0	17.7	17.7	17.7	86.236	705	0	22.13	776550000	97301000	78233000	76248000	92343000	83215000	71570000	81654000	102570000	89701000	199000	0	258530	922610	604800	1734100	0	0	0	13964000	14608000	12906000	11409000	11764000	11811000	17334000	16004000	16010000	0	0	0	0	0	0	0	0	0	6	7	6	7	9	8	5	7	5	0	0	0	0	0	0	0	0	0	60			1.48528e-12	1.48528e-12	MDV_only	1	1
Q8IJN0	Q8IJN0	PF3D7_1016800	4	4	4	PRESAN domain-containing protein	PF10_0163	1	4	4	4	3	4	3	3	3	3	2	3	3	0	0	0	0	0	0	0	0	0	14.3	14.3	14.3	38.938	314	0	8.0203	215860000	24799000	27291000	26729000	27160000	13811000	25779000	12326000	29701000	28267000	0	0	0	0	0	0	0	0	0	12719000	13757000	15011000	13364000	10282000	9576500	15756000	17631000	17666000	0	0	0	0	0	0	0	0	0	3	2	1	1	1	1	2	1	1	0	0	0	0	0	0	0	0	0	13			1.17987e-10	1.17987e-10	MDV_only	1	1
Q8I2U5	Q8I2U5	PF3D7_0920800	6	6	6	Inosine-5-monophosphate dehydrogenase	PFI1020c	1	6	6	6	5	4	5	5	6	6	5	5	3	1	1	0	2	3	3	0	0	0	19	19	19	56.15	510	0	16.864	384120000	37829000	32171000	43725000	49040000	53348000	55561000	41762000	36259000	25273000	972250	961350	0	1884500	2630000	2706400	0	0	0	13218000	13603000	14338000	14545000	14930000	15079000	14365000	12226000	12623000	0	0	0	0	0	0	0	0	0	5	4	4	5	4	5	2	3	2	0	0	0	0	0	0	0	0	0	34			1.23792e-17	1.23792e-17	MDV_only	1	1
Q8IK98	Q8IK98	PF3D7_1474000	6	6	6	Uncharacterized protein	PF14_0708	1	6	6	6	4	4	5	5	4	4	4	5	6	0	0	0	1	0	0	0	0	0	2.9	2.9	2.9	248.7	2104	0	7.5739	280640000	24638000	22216000	48451000	51300000	23590000	24521000	19768000	33569000	32272000	0	0	0	317840	0	0	0	0	0	15373000	14124000	14743000	12766000	14566000	16307000	11893000	12027000	12847000	0	0	0	0	0	0	0	0	0	3	2	2	0	2	2	1	1	1	0	0	0	0	0	0	0	0	0	14			9.47445e-15	9.47445e-15	MDV_only	1	1
O77345	O77345	PF3D7_0312300	4	4	4	26S proteasome regulatory subunit RPN12, putative	PFC0520w	1	4	4	4	4	4	4	3	4	4	3	3	2	2	1	2	2	2	2	0	1	1	29.3	29.3	29.3	35.103	304	0	21.102	208330000	23836000	25806000	27594000	22842000	21662000	23037000	20865000	20399000	16011000	1243500	574870	949070	1068200	904880	995230	0	328810	210470	13294000	14118000	14860000	11516000	11328000	12287000	16974000	14345000	15270000	0	0	0	0	0	0	0	0	0	2	4	2	2	0	2	2	0	1	0	0	0	0	0	0	0	0	0	15			1.84889e-13	1.84889e-13	MDV_only	1	1
Q8IDZ9	Q8IDZ9	PF3D7_1332900	10	10	10	Isoleucine--tRNA ligase, putative	PF13_0179	1	10	10	10	10	9	10	10	9	9	10	10	10	0	0	1	3	4	4	0	1	1	10.5	10.5	10.5	151.31	1272	0	28.713	780270000	80619000	69177000	90765000	107580000	100610000	89187000	76639000	76982000	78618000	0	0	725110	1955800	2680500	3858800	0	201540	665170	12301000	13421000	13770000	14453000	14930000	13592000	13460000	13950000	13739000	0	0	0	0	0	0	0	0	0	7	5	3	8	3	6	6	4	5	0	0	0	0	0	0	0	0	0	47			7.35067e-20	7.35067e-20	MDV_only	1	1
Q8I1U8	Q8I1U8	PF3D7_0413900	12	12	12	Ubiquitin carboxyl-terminal hydrolase	PFD0680c	1	12	12	12	10	10	10	10	11	11	12	11	11	4	5	5	5	4	4	2	2	2	15.9	15.9	15.9	98.47	853	0	26.358	704190000	69923000	61621000	66556000	76018000	79424000	78556000	77833000	83552000	87111000	4208000	3907100	3790100	3458800	3215100	3170200	487010	656880	702520	13404000	12260000	12798000	13413000	12797000	12436000	13956000	15234000	15693000	0	0	0	0	0	0	0	0	0	9	6	6	7	8	8	9	9	7	0	0	1	0	0	0	0	0	0	70			2.78482e-16	2.78482e-16	MDV_only	1	1
Q8IJA0	Q8IJA0	PF3D7_1030500	4	4	4	26S proteasome regulatory subunit RPN9, putative	PF10_0298	1	4	4	4	4	4	4	4	4	4	3	3	3	0	0	1	3	1	2	0	0	0	10.7	10.7	10.7	46.801	393	0	2.3592	248050000	27217000	28128000	31235000	28598000	22950000	26893000	26449000	25856000	26866000	0	0	410300	2054900	416460	979940	0	0	0	12634000	11055000	14422000	11967000	14076000	10896000	16626000	15523000	14783000	0	0	0	0	0	0	0	0	0	2	3	1	1	1	3	2	0	1	0	0	0	0	0	0	0	0	0	14			8.42721e-13	8.42721e-13	MDV_only	1	1
A0A5K1K8W0	A0A5K1K8W0	PF3D7_1363400	12	12	12	Polyubiquitin binding protein, putative		1	12	12	12	11	10	11	10	11	11	9	10	9	3	2	1	4	4	4	2	0	0	15.9	15.9	15.9	107.61	905	0	15.198	692320000	77483000	72806000	78957000	72393000	89878000	92086000	59700000	76817000	62555000	1710500	1513700	613850	2027100	1716900	1695100	371560	0	0	12399000	13100000	12718000	14052000	13570000	13428000	13601000	14626000	13487000	0	0	0	0	0	0	0	0	0	3	1	4	10	8	7	5	6	8	0	0	0	0	0	0	0	0	0	52			2.49026e-20	2.49026e-20	MDV_only	1	1
A0A144A4V4;Q8I4T1	A0A144A4V4;Q8I4T1	PF3D7_1250300	5;5	5;5	5;5	Vacuolar protein sorting-associated protein 26, putative	PFL2415w	2	5	5	5	5	5	5	5	5	5	5	5	5	0	0	0	3	2	3	1	0	0	19.5	19.5	19.5	34.509	297	0	8.5256	430150000	46444000	50668000	44285000	51387000	45707000	56095000	42062000	45525000	43744000	0	0	0	1403900	1033100	1457600	340600	0	0	12437000	14612000	12915000	12675000	11784000	15497000	13317000	13888000	13319000	0	0	0	0	0	0	0	0	0	4	6	4	4	4	5	5	4	4	0	0	0	0	0	0	0	0	0	40			1.38621e-16	1.38621e-16	MDV_only	1	1
C0H5G3	C0H5G3	PF3D7_1341300	2	2	2	60S ribosomal protein L18-2, putative	MAL13P1.209	1	2	2	2	2	2	2	2	2	2	2	2	2	1	1	1	1	1	2	1	1	0	12.8	12.8	12.8	21.453	187	0	25.332	228670000	25545000	22313000	25426000	31422000	27478000	28343000	19130000	21876000	19260000	1079100	1146200	729940	1551100	1316400	1528100	312030	211620	0	13677000	12229000	13782000	15106000	14149000	14182000	11735000	13134000	11863000	0	0	0	0	0	0	0	0	0	2	2	2	2	1	1	2	2	2	0	0	0	0	0	0	0	0	0	16			2.02567e-16	2.02567e-16	MDV_only	1	1
C0H571	C0H571	PF3D7_0929400	20	20	20	High molecular weight rhoptry protein 2	RhopH2	1	20	20	20	18	17	17	17	17	18	20	19	19	3	2	2	0	0	1	0	0	0	18.4	18.4	18.4	162.66	1378	0	36.039	970460000	112980000	91051000	97801000	104910000	94476000	111120000	120800000	121200000	111810000	1783600	1183500	1149100	0	0	200940	0	0	0	12803000	12474000	12533000	11933000	11883000	11705000	15484000	15750000	14967000	0	0	0	0	0	0	0	0	0	9	9	8	10	6	7	12	8	11	0	0	0	0	0	0	0	0	0	80			4.62568e-14	4.62568e-14	MDV_only	1	1
Q8I426	Q8I426	PF3D7_0507700	6	6	6	Nuclear protein localization protein 4, putative	PFE0380c	1	6	6	6	6	5	6	5	6	6	5	5	5	2	2	2	3	2	3	1	1	1	15.3	15.3	15.3	62.574	531	0	11.59	392770000	45649000	30787000	46373000	46536000	49628000	54310000	34847000	30860000	37924000	2193400	2231600	2420700	2913900	1796700	2817300	322690	476150	686660	13656000	12327000	14273000	13588000	15029000	14916000	11298000	10825000	13401000	0	0	0	0	0	0	0	0	0	7	3	5	3	4	4	1	4	2	0	0	0	0	0	0	0	0	0	33			1.10805e-14	1.10805e-14	MDV_only	1	1
Q8I1R6	Q8I1R6	PF3D7_0417200	9	9	9	Bifunctional dihydrofolate reductase-thymidylate synthase	DHFR-TS	1	9	9	9	9	8	8	8	9	9	7	4	8	1	1	0	3	2	3	2	0	1	17.1	17.1	17.1	71.736	608	0	8.627	565840000	58268000	57670000	60393000	74190000	74378000	75461000	59289000	35219000	56490000	1190600	901180	0	4649000	1910500	4110500	1155400	0	570160	10748000	12290000	13126000	13049000	14303000	14065000	15643000	11345000	14201000	0	0	0	0	0	0	0	0	0	6	3	5	6	3	4	4	2	3	0	0	0	0	0	0	0	0	0	36			2.16196e-14	2.16196e-14	MDV_only	1	1
C0H591	C0H591	PF3D7_0935500	3	3	3	Uncharacterized protein	PFI1715w	1	3	3	3	3	3	3	3	3	3	3	3	3	0	0	0	0	0	0	0	0	0	9.9	9.9	9.9	38.012	312	0	3.1331	270960000	26025000	24175000	22477000	36049000	34186000	35146000	32642000	31051000	29213000	0	0	0	0	0	0	0	0	0	11321000	11098000	9412100	13946000	13542000	13764000	16402000	14865000	14283000	0	0	0	0	0	0	0	0	0	3	2	2	3	3	2	1	3	2	0	0	0	0	0	0	0	0	0	21			3.8463e-12	3.8463e-12	MDV_only	1	1
O96276	O96276	PF3D7_0220100	17	17	17	DnaJ protein, putative	PFB0920w	1	17	17	17	17	17	17	17	16	16	15	17	15	0	0	0	0	1	1	0	0	0	22	22	22	117.29	997	0	63.332	1087200000	120730000	123690000	112040000	139650000	136320000	133650000	117880000	120860000	81768000	0	0	0	0	262920	318800	0	0	0	12069000	13132000	12165000	13439000	13068000	13382000	13843000	13421000	13524000	0	0	0	0	0	0	0	0	0	11	11	13	12	8	11	11	10	10	0	0	0	0	0	0	0	0	0	97			8.86695e-21	8.86695e-21	MDV_only	1	1
Q8I280	Q8I280	PF3D7_0106100	9	9	9	V-type proton ATPase subunit C	PFA_0300c	1	9	9	9	9	9	9	9	9	9	9	9	9	3	4	5	5	5	5	4	2	2	26.4	26.4	26.4	45.259	383	0	22.456	724470000	72366000	67326000	73229000	91776000	86059000	89954000	69851000	68437000	71104000	4615100	5219300	4287800	5967900	4907400	5892100	1810300	791500	873000	12276000	11900000	12761000	14037000	13873000	14068000	13182000	12707000	13190000	0	0	0	0	0	0	0	0	0	6	6	7	9	7	8	7	6	7	0	0	1	0	0	0	0	0	0	64			4.22395e-19	4.22395e-19	MDV_only	1	1
Q8IJS7	Q8IJS7	PF3D7_1011800	13	13	13	PRE-binding protein	PF10_0115	1	13	13	13	11	7	10	11	12	11	10	10	11	2	2	2	5	6	6	1	2	1	13.6	13.6	13.6	131.62	1139	0	54.639	658440000	74495000	44273000	62363000	91573000	81154000	79590000	66623000	73146000	68743000	1312300	1571100	1177700	3238000	3305600	3805000	541480	760720	770640	11949000	10823000	11217000	11878000	12669000	12692000	14767000	14936000	15793000	0	0	0	0	0	0	0	0	0	6	3	6	9	7	5	8	7	8	2	0	0	0	1	0	1	1	1	65			2.27842e-13	2.27842e-13	MDV_only	1	1
Q8ID85	Q8ID85	PF3D7_1362200	14	14	14	RuvB-like helicase	PF13_0330	1	14	14	14	11	10	12	12	11	12	10	11	10	4	4	3	6	5	5	3	2	4	35.6	35.6	35.6	54.629	483	0	31.127	748140000	67832000	66306000	67899000	87582000	90842000	87541000	75818000	83192000	78189000	7521900	7176300	4869900	6562700	5063900	6398700	2053600	1469500	1824900	10174000	11496000	10620000	13121000	13107000	12905000	15373000	14056000	14955000	0	0	0	0	0	0	0	0	0	7	7	8	11	9	11	8	7	8	0	1	0	0	0	0	0	0	0	77			3.70449e-13	3.70449e-13	MDV_only	1	1
Q8IAK5;Q8I2C9	Q8IAK5;Q8I2C9	PF3D7_0800600	7;7	7;7	7;7	PRESAN domain-containing protein	MAL8P1.163;PFA_0735w	2	7	7	7	6	7	7	6	7	6	5	6	6	0	1	0	1	0	1	0	0	1	22	22	22	34.508	291	0	16.726	455720000	41123000	51691000	52937000	57808000	62888000	59092000	39208000	43863000	45208000	0	498620	0	446580	0	708380	0	0	242840	11722000	13481000	12126000	13505000	12184000	14007000	12747000	13056000	12915000	0	0	0	0	0	0	0	0	0	3	3	5	3	3	4	2	2	3	0	0	0	0	0	0	0	0	0	28			3.13463e-19	3.13463e-19	MDV_only	1	1
Q8IFP5	Q8IFP5	PF3D7_0422100	4	4	4	Transmembrane emp24 domain-containing protein, putative	PFD1037w	1	4	4	4	4	4	3	4	4	3	4	3	3	0	0	0	1	1	2	0	0	0	12.7	12.7	12.7	44.929	385	0	7.421	275090000	33975000	35769000	25408000	35685000	30583000	25832000	34030000	28108000	23766000	0	0	0	500140	417550	1017900	0	0	0	12507000	12928000	11750000	11548000	10539000	10646000	16275000	15600000	12935000	0	0	0	0	0	0	0	0	0	2	3	2	2	2	2	3	2	2	0	0	0	0	0	0	0	0	0	20			2.11867e-12	2.11867e-12	MDV_only	1	1
Q8IC35	Q8IC35	PF3D7_0703500	27	27	27	Erythrocyte membrane-associated antigen	MAL7P1.12	1	27	27	27	26	25	25	25	23	24	24	22	24	5	4	3	4	6	6	0	1	2	15.3	15.3	15.3	264.91	2299	0	50.032	1390400000	154130000	166400000	161440000	168960000	149160000	154900000	142760000	138900000	143290000	1439800	1491900	1192800	1123500	2362500	2412900	0	58965	417320	12344000	13365000	12386000	11854000	11467000	12176000	13881000	13463000	13661000	0	0	0	0	0	0	0	0	0	20	13	16	15	14	15	13	11	10	0	0	0	0	0	0	0	0	0	127			4.22805e-18	4.22805e-18	MDV_only	1	1
O77344	O77344	PF3D7_0312400	7	7	7	Glycogen synthase kinase 3	PfGSK-3	1	7	7	7	5	6	5	6	7	5	6	7	7	1	1	2	2	2	1	0	1	1	21.6	21.6	21.6	51.615	440	0	5.6858	436840000	35652000	51267000	37551000	57887000	57258000	49890000	35822000	54227000	51715000	468260	546410	1312100	1121000	1180900	539970	0	211830	194740	13003000	15412000	12440000	15112000	13841000	13266000	10431000	9752100	11269000	0	0	0	0	0	0	0	0	0	3	3	3	4	4	5	0	1	1	0	0	0	0	0	0	0	0	0	24			1.47616e-12	1.47616e-12	MDV_only	1	1
C0H469	C0H469	PF3D7_0310300	16	16	16	Phosphoglycerate mutase, putative	PFC0430w	1	16	16	16	16	14	15	15	14	15	11	13	12	1	2	0	5	3	6	2	0	1	17.9	17.9	17.9	138.31	1165	0	27.407	721340000	82179000	78718000	77063000	96784000	89423000	98359000	55357000	69617000	65137000	488730	726950	0	2546800	1050500	3180600	536220	0	173270	11501000	12179000	11901000	13699000	12942000	14137000	11703000	12836000	12688000	0	0	0	0	0	0	0	0	0	11	9	9	10	7	9	8	3	6	0	0	0	0	0	0	0	0	0	72			7.65198e-18	7.65198e-18	MDV_only	1	1
Q8IDB7	Q8IDB7	PF3D7_1359400	7	7	7	CUGBP Elav-like family member 1	PF13_0315	1	7	7	7	7	7	6	7	7	7	6	5	5	2	2	2	3	4	3	1	1	1	16.7	16.7	16.7	57.114	509	0	18.198	512570000	52248000	49473000	38496000	60847000	52619000	58291000	61421000	62652000	63764000	1069300	1448200	1222800	1490500	4714200	1699800	277810	384990	448010	11860000	11085000	11091000	12138000	9933500	11068000	14026000	16311000	16073000	0	0	0	0	0	0	0	0	0	7	5	4	5	4	6	4	6	4	0	0	0	0	0	0	0	0	0	45			1.99545e-11	1.99545e-11	MDV_only	1	1
Q8I2K2	Q8I2K2	PF3D7_0931300	5	5	5	Uncharacterized protein	PFI1520w	1	5	5	5	5	5	5	5	5	5	5	4	5	0	0	0	0	0	0	0	0	0	20.7	20.7	20.7	35.529	305	0	6.642	335120000	40120000	37528000	42622000	39362000	35641000	35043000	33644000	31563000	39594000	0	0	0	0	0	0	0	0	0	12517000	12389000	14818000	11475000	10768000	9768800	12981000	14246000	13334000	0	0	0	0	0	0	0	0	0	4	3	3	4	1	3	3	2	2	0	0	0	0	0	0	0	0	0	25			9.74275e-14	9.74275e-14	MDV_only	1	1
Q8I328	Q8I328	PF3D7_0912400	8	8	8	Alkaline phosphatase, putative	PFI0605c	1	8	8	8	8	7	8	8	7	8	8	8	7	5	4	5	5	6	6	2	4	4	24.7	24.7	24.7	52.704	446	0	22.779	591210000	65041000	56114000	68670000	55375000	49379000	49489000	64056000	63082000	66684000	9090100	8613700	7485400	7293400	7329100	7974100	1502600	2075500	1954200	12589000	14004000	14154000	9545700	8489500	8543700	14330000	13576000	15702000	0	0	0	0	0	0	0	0	0	4	4	6	5	4	3	5	6	6	0	1	1	0	0	0	0	0	0	45			3.63967e-10	3.63967e-10	MDV_only	1	1
Q8I5T2	Q8I5T2	PF3D7_1212000	4	4	4	Glutathione peroxidase	PFL0595c	1	4	4	4	4	4	4	4	4	4	4	4	4	0	0	0	1	1	1	0	0	0	27.3	27.3	27.3	23.952	205	0	19.472	316530000	32354000	34169000	34739000	43416000	44936000	39746000	28914000	26233000	31016000	0	0	0	352270	312780	342700	0	0	0	11814000	12850000	12846000	13270000	13280000	12071000	11742000	10729000	12209000	0	0	0	0	0	0	0	0	0	3	2	2	4	3	3	3	3	3	0	0	0	0	0	0	0	0	0	26			3.68434e-18	3.68434e-18	MDV_only	1	1
Q7K6B0	Q7K6B0	PF3D7_0807300	3	3	3	Ras-related protein Rab-18	rab18	1	3	3	3	3	3	3	3	3	3	3	3	3	2	2	2	3	3	3	1	0	2	18.4	18.4	18.4	23.162	201	0	5.8257	276580000	38603000	38825000	41022000	28798000	26703000	28012000	19249000	20652000	20629000	1167100	2205400	2099400	2762900	2567100	2839200	167160	0	281320	15325000	15769000	17030000	10732000	10559000	10724000	9064400	10288000	9737500	0	0	0	0	0	0	0	0	0	3	2	2	3	3	3	2	2	1	0	0	0	0	0	0	0	0	0	21			1.81302e-09	1.81302e-09	MDV_only	1	1
Q8IJM0	Q8IJM0	PF3D7_1017900	9	9	9	26S proteasome regulatory subunit p55, putative	PF10_0174	1	9	9	9	7	8	8	8	9	9	6	6	8	1	0	1	2	2	1	0	0	0	23.6	23.6	23.6	55.208	467	0	50.254	490270000	60085000	63987000	58047000	55747000	62475000	59775000	37284000	45361000	43673000	425920	0	360500	1288300	1023800	736890	0	0	0	13337000	13222000	11740000	12549000	12352000	11773000	10840000	11866000	11485000	0	0	0	0	0	0	0	0	0	5	3	4	6	3	5	4	2	2	0	0	0	0	0	0	0	0	0	34			3.13575e-18	3.13575e-18	MDV_only	1	1
C6KSR5	C6KSR5	PF3D7_0606700	14	14	14	Coatomer alpha subunit, putative	PFF0330w	1	14	14	14	12	12	11	11	13	13	10	10	10	1	0	1	1	2	2	0	0	0	12.2	12.2	12.2	176.94	1512	0	17.77	629390000	83829000	78438000	74726000	59051000	79083000	78683000	54172000	56363000	61717000	410870	0	58656	579730	1088600	1184600	0	0	0	13098000	12522000	13185000	10507000	11558000	9910900	12600000	12900000	12861000	0	0	0	0	0	0	0	0	0	11	5	5	7	7	2	7	3	3	0	0	0	0	0	0	0	0	0	50			1.37352e-15	1.37352e-15	MDV_only	1	1
Q8IKH1	Q8IKH1	PF3D7_1466600	7	7	7	Enkurin domain-containing protein, putative	PF14_0634	1	7	7	7	4	6	6	5	5	6	7	7	6	2	3	2	3	1	4	2	2	3	28.2	28.2	28.2	33.002	280	0	8.8831	452820000	32971000	34094000	39558000	51359000	45497000	54868000	61912000	62219000	50029000	1693700	2082500	1701100	3684600	960880	6449600	845920	1091400	1800000	9747000	9427700	8994200	13073000	12987000	12202000	13971000	14763000	13753000	0	0	0	0	0	0	0	0	0	3	3	3	2	3	4	6	5	3	0	0	0	0	0	0	0	0	0	32			1.38944e-11	1.38944e-11	MDV_only	1	1
Q8I3I5	Q8I3I5	PF3D7_0528200	8	8	8	Eukaryotic translation initiation factor 3 subunit E	PFE1405c	1	8	8	8	8	8	8	6	8	8	4	6	7	1	1	1	0	2	2	0	0	0	18.8	18.8	18.8	61.418	517	0	4.8176	444640000	54369000	49266000	51716000	49339000	59287000	59859000	32504000	44761000	40796000	473070	445920	514900	0	601200	713300	0	0	0	11741000	11013000	11040000	12824000	11322000	11097000	12459000	14608000	12488000	0	0	0	0	0	0	0	0	0	4	2	5	3	4	4	2	2	2	0	0	0	0	0	0	0	0	0	28			1.19873e-15	1.19873e-15	MDV_only	1	1
Q8IDG2	Q8IDG2	PF3D7_1353900	8	8	8	Proteasome subunit alpha type	MAL13P1.270	1	8	8	8	8	7	6	6	6	7	4	5	5	4	4	4	6	4	5	3	1	2	44.8	44.8	44.8	27.228	241	0	22.993	390380000	46215000	35888000	33270000	50282000	47329000	51751000	29216000	29860000	29421000	4687100	4477500	4348300	8908100	4717700	7585900	1183200	392170	845400	11928000	8791700	12195000	13802000	14071000	13957000	12047000	10137000	10695000	0	0	0	0	0	0	0	0	0	4	2	3	5	4	3	2	2	2	0	0	0	0	0	0	0	0	0	27			1.32967e-12	1.32967e-12	MDV_only	1	1
Q8IHZ5	Q8IHZ5	PF3D7_1136900	16	16	16	Subtilisin-like protease 2	PF11_0381	1	16	16	16	14	14	15	12	9	11	14	12	12	0	0	0	1	1	1	1	1	1	15.7	15.7	15.7	154.8	1341	0	45.639	628600000	90451000	77993000	96331000	69048000	49656000	50461000	70725000	55704000	63141000	0	0	0	672620	475850	499660	998130	1204500	1238000	14292000	13172000	15906000	11054000	9812500	9008800	11444000	10394000	12183000	0	0	0	0	0	0	0	0	0	10	7	8	6	1	2	3	2	4	0	0	0	0	0	0	0	0	0	43			2.58997e-11	2.58997e-11	MDV_only	1	1
Q8IBD2	Q8IBD2	PF3D7_0830600	7	7	7	PRESAN domain-containing protein	MAL8P1.4	1	7	7	7	7	7	7	7	7	7	6	6	6	0	0	0	0	0	0	0	0	0	19.3	19.3	19.3	54.546	456	0	65.71	460700000	61593000	63689000	67059000	42387000	46230000	44480000	42489000	47737000	45036000	0	0	0	0	0	0	0	0	0	12721000	14269000	13825000	8432900	8643400	9814400	12458000	13222000	13439000	0	0	0	0	0	0	0	0	0	5	3	6	5	2	5	4	3	1	0	0	0	0	0	0	0	0	0	34			4.0169e-11	4.0169e-11	MDV_only	1	1
O97227	O97227	PF3D7_0303700	5	5	5	Dihydrolipoamide acetyltransferase component of pyruvate dehydrogenase complex	PFC0170c	1	5	5	5	5	5	5	5	5	4	4	4	4	3	3	3	4	4	3	2	2	2	19.2	19.2	19.2	50.99	448	0	49.647	309790000	35290000	33365000	37435000	41142000	40498000	33873000	22303000	18927000	18504000	3384300	2311400	2253200	6272100	6569800	3296100	1517700	1457700	1385000	11941000	13383000	12220000	12100000	11840000	12692000	10879000	10389000	10731000	0	0	0	0	0	0	0	0	0	4	4	5	5	4	5	3	2	2	0	0	0	1	0	0	0	0	0	35			8.18179e-17	8.18179e-17	MDV_only	1	1
Q8I2W4	Q8I2W4	PF3D7_0918900	25	25	25	Gamma-glutamylcysteine synthetase	PFI0925w	1	25	25	25	22	23	22	21	22	21	20	18	20	3	3	2	7	5	7	0	1	1	28.6	28.6	28.6	124.46	1063	0	52.573	1238200000	146830000	145000000	143170000	137630000	139520000	133270000	133740000	104080000	135770000	1925900	1779100	1569500	4866600	3199500	5121200	0	396310	307620	11956000	11111000	12014000	10485000	10610000	10357000	13621000	12058000	13291000	0	0	0	0	0	0	0	0	0	18	15	14	17	11	12	13	8	15	0	0	0	0	0	0	0	0	0	123			2.16537e-15	2.16537e-15	MDV_only	1	1
Q8ILC8	Q8ILC8	PF3D7_1433500	14	14	14	DNA topoisomerase 2	PF14_0316	1	14	14	14	11	12	12	13	13	13	12	11	13	4	2	3	9	8	9	4	3	4	11	11	11	169.23	1472	0	12.053	725940000	51911000	57070000	62248000	100720000	100110000	100860000	73778000	72633000	70212000	2269300	1516500	1897800	9750800	7746100	9360200	1178400	1163600	1522300	8666400	9467100	9645100	11882000	14332000	13396000	12060000	13168000	12761000	0	0	0	0	0	0	0	0	0	4	4	4	7	4	6	5	3	6	0	0	0	0	0	0	0	0	0	43			6.47028e-12	6.47028e-12	MDV_only	1	1
Q7K6A5	Q7K6A5	PF3D7_0523000	11	11	11	Multidrug resistance protein 1	PfMDR1	1	11	11	11	11	10	10	10	9	11	10	10	10	2	2	1	7	4	8	3	1	5	10.3	10.3	10.3	162.25	1419	0	53.606	545310000	76500000	60808000	64943000	52272000	47742000	57133000	56238000	44504000	56121000	1965600	1635400	618390	6672600	4231800	9319600	1574500	409440	2619400	14700000	12322000	13659000	7899000	9827800	10285000	11584000	10936000	14133000	0	0	0	0	0	0	0	0	0	9	7	6	4	4	6	8	7	5	0	0	0	0	0	0	0	0	0	56			3.61901e-11	3.61901e-11	MDV_only	1	1
Q8IL13	Q8IL13	PF3D7_1445900	9	9	9	ATP-dependent RNA helicase DDX5, putative	PF14_0437	1	9	9	9	8	8	8	8	7	8	5	5	5	0	1	1	2	3	3	1	0	2	24.3	24.3	24.3	60.035	527	0	26.044	374580000	49026000	53307000	47577000	51328000	42850000	52290000	24807000	24589000	22195000	0	482470	553850	1056800	1736200	2062600	207220	0	509300	12358000	13561000	13456000	12773000	13018000	13155000	9304000	8305200	8522200	0	0	0	0	0	0	0	0	0	7	6	6	4	5	6	4	3	3	0	0	0	0	0	0	0	0	0	44			3.79309e-11	3.79309e-11	MDV_only	1	1
Q8IJW4	Q8IJW4	PF3D7_1007900	8	8	8	Eukaryotic translation initiation factor 3 subunit D	PF10_0077	1	8	8	8	7	8	8	8	8	8	7	7	6	4	5	3	3	4	5	2	1	2	18.6	18.6	18.6	63.109	543	0	50.588	452180000	47700000	48811000	45630000	60541000	55297000	61038000	40179000	38634000	40313000	2538800	3601500	1834400	1358600	1456900	2217600	352440	386140	288350	11646000	11761000	10812000	11678000	11382000	12921000	11738000	11385000	10918000	0	0	0	0	0	0	0	0	0	5	6	6	4	5	6	5	5	3	0	0	0	0	0	0	0	0	0	45			6.5868e-20	6.5868e-20	MDV_only	1	1
Q8IKR1	Q8IKR1	PF3D7_1456800	3	3	3	V-type H(+)-translocating pyrophosphatase, putative	PF14_0541	1	3	3	3	2	3	3	2	2	2	2	2	3	1	0	0	2	1	2	0	1	1	4.6	4.6	4.6	76.416	717	0	2.6937	212250000	23440000	37811000	34991000	15022000	12172000	13025000	20115000	18974000	29860000	1586100	0	0	2129700	1067500	1338000	0	420180	294320	12910000	13003000	11431000	9651100	9041900	9199700	12732000	14164000	11853000	0	0	0	0	0	0	0	0	0	1	1	2	1	0	0	1	2	1	0	0	0	0	0	0	0	0	0	9			2.86846e-12	2.86846e-12	MDV_only	1	1
C0H5G0	C0H5G0	PF3D7_1338800	3	3	3	CPW-WPC family protein	MAL13P1.195	1	3	3	3	3	3	3	3	3	3	3	3	3	0	0	0	0	0	0	0	0	0	10.2	10.2	10.2	64.225	550	0	19.731	194810000	22177000	25670000	25277000	21745000	20398000	19725000	18526000	20400000	20895000	0	0	0	0	0	0	0	0	0	11740000	14250000	12052000	9928300	9752000	9397600	11929000	12160000	12769000	0	0	0	0	0	0	0	0	0	2	2	3	1	1	2	3	2	2	0	0	0	0	0	0	0	0	0	18			2.38573e-13	2.38573e-13	MDV_only	1	1
Q8I4Y5	Q8I4Y5	PF3D7_1244600	4	4	4	ADP-ribosylation factor GTPase-activating protein	PFL2140c	1	4	4	4	4	4	4	4	3	4	4	4	4	1	1	0	1	2	2	2	1	0	15.7	15.7	15.7	37.287	332	0	7.2162	279310000	27447000	30821000	29559000	42139000	28746000	40293000	23066000	25869000	24722000	392840	573440	0	1327800	1586000	1626400	698150	445030	0	10736000	12076000	11063000	13482000	13255000	14233000	9412100	10127000	9240600	0	0	0	0	0	0	0	0	0	3	1	2	3	2	3	2	1	1	0	0	0	0	0	0	0	0	0	18			2.42699e-12	2.42699e-12	MDV_only	1	1
Q8IJS0	Q8IJS0	PF3D7_1012500	8	8	8	Phosphoglucomutase, putative	PF10_0122	1	8	8	8	7	5	8	7	8	6	7	6	6	2	2	1	5	5	5	0	0	1	14.5	14.5	14.5	68.3	593	0	20.96	476700000	47209000	30261000	47403000	74680000	84259000	65336000	34683000	34341000	36338000	1042200	2732300	458920	7939500	3752800	5895600	0	0	370120	9812000	9670200	9516300	13979000	15695000	14434000	9466800	9648500	11028000	0	0	0	0	0	0	0	0	0	6	4	6	7	8	6	6	3	4	0	0	0	0	0	0	0	0	0	50			2.85518e-10	2.85518e-10	MDV_only	1	1
Q8I4V8	Q8I4V8	PF3D7_1247400	9	9	9	Peptidylprolyl isomerase	FKBP35	1	9	9	9	7	4	7	8	9	8	8	6	7	0	0	2	1	2	3	0	1	0	31.6	31.6	31.6	34.826	304	0	6.0764	427640000	45475000	23862000	37936000	51349000	61826000	50574000	60522000	41643000	44797000	0	0	2741100	404920	1670200	4256100	0	587940	0	10692000	10876000	8720700	11899000	12776000	10852000	12530000	11676000	12978000	0	0	0	0	0	0	0	0	0	2	0	2	3	3	4	3	2	4	0	0	0	0	0	0	0	0	0	23			1.88574e-14	1.88574e-14	MDV_only	1	1
Q8IKQ9	Q8IKQ9	PF3D7_1457000	3	3	3	Signal peptide peptidase	SPP	1	3	3	3	3	3	3	3	3	3	3	3	2	0	1	0	0	1	1	0	0	2	5.8	5.8	5.8	47.578	412	0.0047962	1.3038	230860000	32830000	31675000	26165000	22811000	21719000	23604000	29207000	17332000	21603000	0	779970	0	0	1218600	1328000	0	0	590530	14013000	11714000	12377000	8326700	9925500	10463000	13128000	7951800	14640000	0	0	0	0	0	0	0	0	0	3	0	0	0	1	1	2	1	2	0	0	0	0	0	0	0	0	0	10			1.57325e-10	1.57325e-10	MDV_only	1	1
C6KT49	C6KT49	PF3D7_0621100	17	17	17	Uncharacterized protein	PFF1020c	1	17	17	17	14	15	15	15	15	16	10	9	9	0	0	1	2	1	3	0	0	0	15.4	15.4	15.4	159.36	1354	0	30.298	717780000	88482000	80303000	90881000	104230000	95290000	93033000	57928000	52722000	52193000	0	0	103310	962480	268340	1379000	0	0	0	11419000	10867000	11665000	11879000	12076000	12007000	11312000	11090000	10147000	0	0	0	0	0	0	0	0	0	9	6	8	12	7	7	2	1	4	0	0	0	0	0	0	0	0	0	56			1.14507e-19	1.14507e-19	MDV_only	1	1
Q8ILI2	Q8ILI2	PF3D7_1428300	7	7	7	Proliferation-associated protein 2g4, putative	PF14_0261	1	7	7	7	6	5	5	7	7	7	5	4	5	1	2	2	2	3	5	2	2	1	18	18	18	42.641	377	0	16.699	463700000	39969000	30042000	31784000	83663000	74002000	77933000	37969000	27200000	28799000	2740000	3941300	3079800	3154900	4974200	10897000	1377200	1271600	905890	8713400	9359300	9006600	15262000	14816000	14288000	11024000	9989100	9643200	0	0	0	0	0	0	0	0	0	3	3	2	5	5	3	4	1	1	0	0	0	0	0	0	0	0	0	27			8.75452e-10	8.75452e-10	MDV_only	1	1
Q8I5M9	Q8I5M9	PF3D7_1217900	7	7	7	PPPDE peptidase domain-containing protein, putative	PFL0865w	1	7	7	7	5	5	6	5	6	4	6	7	4	1	1	1	1	3	1	0	0	0	21.5	21.5	21.5	56.089	483	0	18.646	294070000	30433000	26333000	22818000	34050000	49962000	22809000	36259000	38310000	26604000	1553200	1382500	1411800	562250	916570	668810	0	0	0	11424000	10375000	11652000	11278000	12015000	11682000	10781000	11274000	11400000	0	0	0	0	0	0	0	0	0	4	2	4	3	2	2	2	3	1	0	0	1	0	0	0	0	0	0	24			3.00172e-21	3.00172e-21	MDV_only	1	1
Q8IIR8	Q8IIR8	PF3D7_1108500	2	2	2	Succinate--CoA ligase [ADP-forming] subunit alpha, mitochondrial	PF11_0097	1	2	2	2	2	2	2	2	2	2	2	2	2	1	0	0	1	1	0	1	0	1	8.3	8.3	8.3	35.396	327	0	3.5161	163770000	13886000	16125000	15175000	22570000	22978000	26046000	16657000	13775000	12809000	2111500	0	0	588580	574420	0	255050	0	220260	9508900	11254000	10408000	13515000	13396000	15733000	11303000	8502000	8149400	0	0	0	0	0	0	0	0	0	2	2	2	2	1	2	1	1	1	0	0	0	0	0	0	0	0	0	14			3.77595e-10	3.77595e-10	MDV_only	1	1
Q8IKV8	Q8IKV8	PF3D7_1451800	8	8	8	Sortilin	PF14_0493	1	8	8	8	7	7	6	7	6	8	5	5	4	0	0	0	0	0	0	0	0	0	12.1	12.1	12.1	102.27	895	0	7.5839	366140000	47989000	48596000	33142000	43288000	39489000	48855000	37876000	33432000	33473000	0	0	0	0	0	0	0	0	0	10812000	12512000	10420000	8991300	9632400	10158000	12619000	12759000	13335000	0	0	0	0	0	0	0	0	0	4	3	2	3	1	5	1	2	1	0	0	0	0	0	0	0	0	0	22			3.34884e-13	3.34884e-13	MDV_only	1	1
O77396	O77396	PF3D7_0317000	4	4	4	Proteasome subunit alpha type-3, putative	PFC0745c	1	4	4	4	3	3	3	4	2	4	3	4	2	1	0	1	2	1	3	1	1	2	23	23	23	29.289	252	0	3.5553	207810000	17406000	17730000	13846000	42871000	19422000	38378000	16326000	19916000	12173000	0	0	1028400	1180500	1112500	4784900	0	509660	1122000	8486400	10179000	7433900	18308000	13001000	13338000	9823400	11063000	9275500	0	0	0	0	0	0	0	0	0	2	2	0	2	1	1	1	1	1	0	0	0	0	0	0	0	0	0	11			2.0093e-08	2.0093e-08	MDV_only	1	1
Q8IIS9	Q8IIS9	PF3D7_1107300	11	11	11	Polyadenylate-binding protein-interacting protein 1, putative	PF11_0086	1	11	11	11	9	11	10	9	10	9	9	8	9	1	1	0	2	1	3	0	0	1	4.6	4.6	4.6	381.87	3334	0	26.468	428710000	35681000	55416000	55778000	54942000	52167000	56563000	35455000	33105000	43164000	1200000	552840	0	1523700	448480	2263600	0	0	446230	9203300	11517000	12171000	12455000	10813000	12929000	9856200	10569000	11383000	0	0	0	0	0	0	0	0	0	6	9	8	5	8	6	3	3	5	0	0	0	0	0	0	0	0	0	53			6.79759e-15	6.79759e-15	MDV_only	1	1
A0A144A4X8	A0A144A4X8	PF3D7_1252500	6	6	6	Uncharacterized protein		1	6	6	6	6	6	5	5	6	6	6	6	6	0	0	0	0	0	0	0	0	0	16.2	16.2	16.2	47.311	394	0	64.496	389690000	37232000	34907000	32550000	42444000	54314000	45112000	52176000	40289000	50667000	0	0	0	0	0	0	0	0	0	9076800	8829300	8647700	11374000	12265000	9794800	14570000	12223000	13833000	0	0	0	0	0	0	0	0	0	4	1	2	3	3	2	4	4	3	0	0	0	0	0	0	0	0	0	26			6.46758e-11	6.46758e-11	MDV_only	1	1
Q8IIB7	Q8IIB7	PF3D7_1124600	6	6	6	Ethanolamine kinase	PF11_0257	1	6	6	6	6	5	5	6	6	5	5	5	5	1	1	1	3	3	2	1	1	1	18.9	18.9	18.9	49.913	423	0	5.7113	321510000	33834000	30017000	28487000	41498000	37110000	34479000	33594000	33066000	32747000	1955600	2040300	2081100	2904100	1920000	2429900	942120	1387900	1012500	10487000	10152000	10395000	10907000	9352000	10991000	13121000	11711000	12760000	0	0	0	0	0	0	0	0	0	3	2	1	3	2	3	2	3	3	0	0	0	0	0	0	0	0	0	22			8.55716e-15	8.55716e-15	MDV_only	1	1
A0A143ZYL5	A0A143ZYL5	PF3D7_1036900	16	16	16	Uncharacterized protein		1	16	16	16	15	15	12	12	13	12	14	13	14	2	4	3	5	6	7	2	1	1	12.6	12.6	12.6	192.68	1681	0	76.478	757810000	91795000	93921000	86470000	68303000	72108000	63809000	88929000	80974000	89508000	1305200	3178000	2486900	3624300	3940000	5594100	970020	451470	443940	12168000	11218000	11800000	9033300	8858400	8982800	12413000	12341000	12299000	0	0	0	0	0	0	0	0	0	10	8	9	9	3	4	6	6	9	0	0	0	0	0	0	0	0	0	64			4.97365e-13	4.97365e-13	MDV_only	1	1
Q8I5C6	Q8I5C6	PF3D7_1229300	7	7	7	Uncharacterized protein	PFL1415w	1	7	7	7	7	7	5	7	7	7	7	6	7	0	0	0	0	0	0	0	0	0	8.8	8.8	8.8	117.48	990	0	41.463	437170000	42924000	43182000	38602000	65464000	55980000	56080000	49459000	41035000	44439000	0	0	0	0	0	0	0	0	0	8645500	9056000	10097000	12366000	11173000	10347000	12123000	12202000	12480000	0	0	0	0	0	0	0	0	0	3	4	5	7	5	7	5	4	4	0	0	0	0	0	0	0	0	0	44			1.76664e-13	1.76664e-13	MDV_only	1	1
C6KSW5	C6KSW5	PF3D7_0612100	4	4	4	Eukaryotic translation initiation factor 3 subunit L	PFF0590c	1	4	4	4	4	4	4	4	4	4	4	4	4	1	1	1	1	1	1	0	0	1	7.5	7.5	7.5	78.129	656	0	8.819	262840000	32818000	31908000	33962000	30708000	19010000	28753000	19394000	30435000	31672000	708270	554710	668450	701710	534550	799820	0	0	218230	11799000	10941000	11598000	9596000	9114600	9772300	10957000	11654000	12501000	0	0	0	0	0	0	0	0	0	3	2	3	3	2	2	2	3	4	0	0	0	0	0	0	0	0	0	24			4.11715e-15	4.11715e-15	MDV_only	1	1
C6KT35	C6KT35	PF3D7_0619500	7	7	7	Acyl-CoA synthetase	PfACS12	1	7	7	7	5	5	6	4	7	7	5	4	4	0	0	2	1	2	1	1	1	1	7.6	7.6	7.6	163.9	1392	0	6.7548	249650000	29427000	23237000	38469000	26553000	30270000	40484000	25591000	15016000	15552000	0	0	1334100	459670	964120	721950	515980	572570	480350	11359000	9248000	9786300	10019000	7894400	12074000	14784000	11223000	11291000	0	0	0	0	0	0	0	0	0	2	0	2	1	2	5	1	0	3	0	0	0	0	0	0	0	0	0	16			1.62128e-11	1.62128e-11	MDV_only	1	1
O77361	O77361	PF3D7_0310400	9	9	9	TVN-junction protein 1	PFC0435w	1	9	9	9	9	7	9	8	8	9	8	8	7	1	0	1	0	1	0	0	0	0	8	8	8	154.09	1294	0	10.276	423460000	56955000	38095000	52676000	50575000	47019000	60461000	39750000	42407000	34316000	213350	0	643050	0	351460	0	0	0	0	10168000	9673900	9973800	10805000	10697000	13231000	10216000	11029000	11059000	0	0	0	0	0	0	0	0	0	4	3	3	3	5	3	1	2	1	0	0	0	0	0	0	0	0	0	25			1.06235e-15	1.06235e-15	MDV_only	1	1
Q8IDE6	Q8IDE6	PF3D7_1355600	11	11	11	PhIL1 interacting protein PIP1	PF13_0295	1	11	11	11	11	10	10	10	8	8	10	10	9	0	0	0	1	2	5	1	0	0	21.4	21.4	21.4	66.219	562	0	19.413	555510000	89393000	69935000	66599000	53000000	38637000	43469000	59286000	69391000	61240000	0	0	0	591740	774210	2970300	227600	0	0	12445000	11178000	12341000	7810500	7713900	7353500	11856000	13059000	12888000	0	0	0	0	0	0	0	0	0	5	6	6	4	3	3	3	6	4	0	0	0	0	0	0	0	0	0	40			4.00996e-10	4.00996e-10	MDV_only	1	1
Q8IKJ0	Q8IKJ0	PF3D7_1464700	7	7	7	V-type proton ATPase subunit	PF14_0615	1	7	7	7	5	5	5	5	4	6	6	5	5	4	6	5	6	4	4	3	2	3	22.5	22.5	22.5	44.532	382	0	51.393	339160000	30314000	39633000	33866000	34434000	44738000	37258000	27129000	28988000	29711000	4010100	6107500	5348400	6142700	3616300	4404400	1327000	995120	1133700	9824300	10677000	9755200	9743900	11431000	10886000	10208000	10840000	11149000	0	0	0	0	0	0	0	0	0	4	4	4	4	3	5	5	2	4	0	1	0	0	0	0	0	0	0	36			6.35628e-19	6.35628e-19	MDV_only	1	1
Q8I2B3	Q8I2B3	PF3D7_0102700	4	4	4	Merozoite-associated tryptophan-rich antigen	PFA_0135w	1	4	4	4	3	3	3	4	3	3	2	2	2	0	0	0	0	0	0	0	0	0	21.4	21.4	21.4	34.5	276	0	8.681	159610000	13294000	12904000	13095000	41912000	20613000	19696000	13362000	12550000	12180000	0	0	0	0	0	0	0	0	0	9144600	8533100	9589600	11094000	11488000	10123000	10925000	11597000	11633000	0	0	0	0	0	0	0	0	0	2	1	2	1	2	2	1	2	2	0	0	0	0	0	0	0	0	0	15			8.07139e-15	8.07139e-15	MDV_only	1	1
Q8I3P6	Q8I3P6	PF3D7_0521700	6	6	6	ATP-dependent RNA helicase DDX1, putative	PFE1085w	1	6	6	6	6	6	6	4	6	6	5	6	6	1	1	2	2	4	2	0	1	0	8.7	8.7	8.7	97.337	841	0	6.7995	318830000	37541000	33245000	38579000	26650000	43356000	49700000	23286000	29890000	30293000	1034000	841880	1703600	747590	1230400	591160	0	143580	0	10837000	12543000	10669000	10387000	11471000	13309000	8835800	7258300	8735300	0	0	0	0	0	0	0	0	0	5	3	3	3	3	1	1	1	3	1	0	0	0	0	0	0	0	0	24			2.15086e-11	2.15086e-11	MDV_only	1	1
Q8IDQ9	Q8IDQ9	PF3D7_1343000	9	9	9	Phosphoethanolamine N-methyltransferase	PfPMT	1	9	9	9	9	8	9	9	7	8	9	7	7	3	2	3	4	3	3	1	0	0	43.6	43.6	43.6	31.043	266	0	23.667	518890000	61059000	59726000	62193000	63905000	46591000	58437000	59614000	44962000	45743000	3465000	2484700	4187900	2453400	1858000	2037900	173470	0	0	10364000	10841000	10040000	8838300	9589900	8912700	10674000	11697000	11932000	0	0	0	0	0	0	0	0	0	7	6	6	4	3	4	6	5	4	0	0	1	0	0	0	0	0	0	46			4.67209e-15	4.67209e-15	MDV_only	1	1
Q7KWJ4	Q7KWJ4	PF3D7_0206700	8	8	8	Adenylosuccinate lyase	ASL	1	8	8	8	6	5	7	7	6	6	5	4	5	0	1	0	1	1	1	0	0	0	22.3	22.3	22.3	55.176	471	0	27.391	316960000	36187000	30825000	37521000	41293000	38533000	35809000	33711000	25040000	36424000	0	416030	0	455380	405010	344000	0	0	0	9412300	9668300	9184300	10238000	9844300	8623100	11246000	11935000	12396000	0	0	0	0	0	0	0	0	0	2	3	4	3	3	3	4	2	4	0	0	0	0	0	0	0	0	0	28			6.34925e-14	6.34925e-14	MDV_only	1	1
Q8ILV1	Q8ILV1	PF3D7_1414400	4	4	4	Serine/threonine-protein phosphatase	PP1	1	4	4	4	4	4	4	3	4	3	3	3	2	2	2	2	2	2	3	1	1	1	20.4	20.4	20.4	34.904	304	0	28.447	181750000	18392000	18687000	18208000	18943000	22093000	20126000	18114000	19961000	17600000	1269800	1262100	1277200	1544700	1651300	2617300	0	0	0	8432500	9591500	9111800	9713700	9834200	10565000	11637000	12120000	11425000	0	0	0	0	0	0	0	0	0	2	2	2	2	1	2	2	2	2	0	0	0	0	0	0	0	0	0	17			3.4848e-14	3.4848e-14	MDV_only	1	1
Q8I0U7	Q8I0U7	PF3D7_0931800	2	2	2	Proteasome subunit beta type-6, putative	PFI1545c	1	2	2	2	2	2	2	2	2	2	2	2	2	1	1	1	2	0	1	2	1	1	9.2	9.2	9.2	32.601	282	0.0012563	1.7709	146600000	11711000	13575000	12624000	23679000	17835000	20858000	9778800	12564000	11496000	1107900	1161300	1250600	4135600	0	2064900	1467300	828870	460920	8624900	9566400	9189700	15609000	10335000	10893000	8536300	9669500	9394500	0	0	0	0	0	0	0	0	0	1	0	0	2	1	1	0	0	0	0	0	0	0	0	0	0	0	0	5			1.80104e-10	1.80104e-10	MDV_only	1	1
Q8ILW8	Q8ILW8	PF3D7_1412600	6	6	6	Deoxyhypusine synthase	PF14_0125	1	6	6	6	5	4	6	5	5	5	5	5	5	2	1	3	2	2	2	0	0	0	16.7	16.7	16.7	57.241	496	0	8.3074	262890000	31008000	20726000	27896000	38415000	34163000	28985000	27181000	26258000	23795000	798540	386620	1266000	671200	629030	709850	0	0	0	8480200	8425100	8839500	9722100	9791500	10182000	12756000	11752000	11692000	0	0	0	0	0	0	0	0	0	4	3	3	5	5	5	4	4	4	0	0	0	0	0	0	0	0	0	37			1.35254e-12	1.35254e-12	MDV_only	1	1
Q8IBJ1	Q8IBJ1	PF3D7_0726500	25	25	25	Ubiquitin carboxyl-terminal hydrolase, putative	MAL7P1.147	1	25	25	25	24	23	22	21	20	23	22	23	24	2	1	1	1	1	3	1	1	2	9.7	9.7	9.7	373.16	3183	0	39.235	1023600000	124280000	114780000	114990000	112390000	108640000	121510000	112810000	107240000	100360000	607220	160760	187690	537510	671370	2454900	539280	657740	814710	10013000	10844000	9730900	8529600	9359300	10234000	11770000	10696000	10172000	0	0	0	0	0	0	0	0	0	15	13	15	13	13	13	10	11	9	0	0	0	0	0	0	0	0	0	112			4.02651e-16	4.02651e-16	MDV_only	1	1
Q8IAT5	Q8IAT5	PF3D7_0810000	3	3	3	Acyl-CoA binding protein, putative	PF08_0099	1	3	3	3	3	3	3	3	3	3	2	2	2	0	0	0	0	0	0	0	0	0	40	40	40	10.775	90	0	2.6573	143650000	20852000	19758000	18855000	22292000	22690000	21530000	5207800	5540700	6928700	0	0	0	0	0	0	0	0	0	11505000	10325000	7541700	12574000	12685000	13194000	7525300	8298900	7623100	0	0	0	0	0	0	0	0	0	3	0	1	1	1	2	0	0	1	0	0	0	0	0	0	0	0	0	9			1.05928e-09	1.05928e-09	MDV_only	1	1
Q8IBZ8	Q8IBZ8	PF3D7_0709100	13	13	13	Cg1 protein	PF07_0035	1	13	13	13	13	11	12	12	13	12	10	12	12	0	0	0	0	0	0	0	0	0	13.5	13.5	13.5	146.63	1248	0	29.287	721720000	77321000	69055000	73127000	88095000	94681000	87954000	69637000	79389000	82458000	0	0	0	0	0	0	0	0	0	8950100	9115100	9221300	9508700	9977900	9567000	11294000	11930000	11265000	0	0	0	0	0	0	0	0	0	7	5	3	8	10	8	7	7	7	0	0	0	0	0	0	0	0	0	62			7.57534e-15	7.57534e-15	MDV_only	1	1
Q8IIA4	Q8IIA4	PF3D7_1126000	9	9	9	Threonine--tRNA ligase	PF11_0270	1	9	9	9	7	5	9	8	8	8	8	8	9	1	3	2	5	3	6	0	0	1	9.5	9.5	9.5	119.54	1013	0	9.2134	433070000	28082000	27392000	41401000	64501000	57991000	56746000	43054000	48928000	49897000	617550	2621100	2277200	4150800	1744700	3397100	0	0	264610	7109100	9107100	8207500	11814000	11493000	11802000	10137000	10746000	10195000	0	0	0	0	0	0	0	0	0	2	1	2	5	3	2	1	1	3	0	0	0	0	0	0	0	0	0	20			3.63521e-12	3.63521e-12	MDV_only	1	1
Q8IJG8	Q8IJG8	PF3D7_1023700	5	5	5	Uncharacterized protein	PF10_0230	1	5	5	5	5	5	5	5	5	5	5	5	5	1	1	1	2	2	2	0	1	0	7.8	7.8	7.8	89.747	757	0	4.8259	318920000	32407000	34372000	35138000	35231000	34630000	37632000	33328000	33035000	33811000	1023000	1381600	1134100	2126200	1407000	1707600	0	553720	0	9761100	10724000	10171000	8486500	9393300	9230800	10796000	10551000	11407000	0	0	0	0	0	0	0	0	0	3	2	3	4	4	3	2	3	3	0	0	0	0	0	0	0	0	0	27			4.09503e-16	4.09503e-16	MDV_only	1	1
Q8IAT2	Q8IAT2	PF3D7_0809700	7	7	7	RuvB-like helicase	PF08_0100	1	7	7	7	7	7	7	7	6	7	6	6	6	0	1	1	4	4	5	1	2	1	19.4	19.4	19.4	59.594	520	0	29.707	401440000	35783000	36769000	40136000	59271000	47105000	63916000	35235000	33951000	33107000	0	1222000	1078200	4901300	2542200	4601800	673020	761930	381690	7436400	8306600	8284000	11856000	12154000	12236000	10006000	9480300	9493000	0	0	0	0	0	0	0	0	0	6	4	3	5	6	5	3	2	3	0	0	0	0	0	0	0	0	0	37			1.77569e-11	1.77569e-11	MDV_only	1	1
Q8ILQ3	Q8ILQ3	PF3D7_1419700	6	6	6	Uncharacterized protein	PF14_0191	1	6	6	6	6	5	5	5	5	5	4	3	3	0	0	0	0	1	1	0	0	0	16.3	16.3	16.3	59.692	509	0	8.9698	291090000	35409000	35287000	33924000	39981000	39624000	39615000	25839000	20588000	18873000	0	0	0	0	1034000	915140	0	0	0	9864200	10802000	9908100	10195000	10471000	10709000	9050400	9124600	8479300	0	0	0	0	0	0	0	0	0	5	3	3	5	3	4	1	2	1	0	0	0	0	0	0	0	0	0	27			7.29334e-17	7.29334e-17	MDV_only	1	1
Q8ILE9	Q8ILE9	PF3D7_1431600	6	6	6	Succinate--CoA ligase [ADP-forming] subunit beta, mitochondrial	PF14_0295	1	6	6	6	3	5	5	5	6	4	4	5	3	2	1	2	4	4	1	0	0	0	20.3	20.3	20.3	52.169	462	0	18.208	230710000	17311000	22638000	30749000	21896000	32625000	23772000	23599000	28671000	19210000	2062000	1625800	1790600	2172100	1984100	602330	0	0	0	9789600	10931000	10620000	8881700	9345900	9929200	9636300	9949600	9147500	0	0	0	0	0	0	0	0	0	2	4	4	3	2	1	3	2	1	1	0	0	0	0	0	0	0	0	23			3.34367e-18	3.34367e-18	MDV_only	1	1
Q8IIE9	Q8IIE9	PF3D7_1121700	7	7	7	Protein GCN20	PF11_0225	1	7	7	7	7	7	7	6	6	6	6	5	6	1	0	0	0	0	1	0	0	0	11.9	11.9	11.9	95.374	815	0	14.863	311570000	31639000	39489000	38715000	32524000	33124000	36660000	37579000	22959000	38083000	497210	0	0	0	0	299580	0	0	0	9250500	9753500	8392400	8543500	8637300	10362000	11443000	9747000	11587000	0	0	0	0	0	0	0	0	0	5	5	6	5	1	3	3	4	2	0	0	0	0	0	0	0	0	0	34			4.12418e-14	4.12418e-14	MDV_only	1	1
C6KSR7	C6KSR7	PF3D7_0606900	3	3	3	Glutaredoxin-like protein	PFF0340c	1	3	3	3	3	3	3	3	3	3	2	2	2	1	2	1	2	2	2	1	0	1	19.2	19.2	19.2	26.034	219	0	25.825	167570000	21316000	18296000	17825000	17477000	16597000	20193000	15230000	15871000	14671000	1133900	1706000	1136400	1934100	1556300	1979500	356080	0	293160	11810000	9818000	9345000	7608700	7633000	9194000	10519000	10415000	11343000	0	0	0	0	0	0	0	0	0	3	3	3	2	2	2	1	1	2	0	0	0	0	0	1	0	0	0	20			1.08117e-12	1.08117e-12	MDV_only	1	1
Q8IIC9	Q8IIC9	PF3D7_1123400	3	3	3	Translation elongation factor EF-1, subunit alpha, putative	PF11_0245	1	3	3	3	3	3	3	3	3	3	3	2	2	1	1	1	2	2	2	1	0	1	9.5	9.5	9.5	62.881	555	0	7.9426	206730000	24767000	24950000	24172000	29135000	25909000	24637000	16904000	14072000	14260000	505040	869920	1257500	1477800	1229300	1834700	272670	0	480230	9307500	10592000	9240300	10631000	10892000	9263700	6968400	10151000	10542000	0	0	0	0	0	0	0	0	0	3	2	3	2	3	2	1	1	2	0	0	0	0	0	0	0	0	0	19			6.3035e-14	6.3035e-14	MDV_only	1	1
Q8IIJ6	Q8IIJ6	PF3D7_1117100	5	5	5	Ubiquitin carboxyl-terminal hydrolase UCH54	PF11_0177	1	5	5	5	4	4	4	4	4	4	2	4	3	0	0	1	2	1	2	0	0	0	14.2	14.2	14.2	54.46	465	0	4.362	213300000	27048000	29789000	30157000	29328000	28258000	31185000	9844000	17452000	8069800	0	0	390450	779430	404600	591470	0	0	0	10452000	11490000	11661000	10005000	9450200	10187000	7586900	8172800	8370900	0	0	0	0	0	0	0	0	0	2	3	2	4	3	1	1	2	2	0	0	0	0	0	0	0	0	0	20			7.98106e-13	7.98106e-13	MDV_only	1	1
Q9TY98	Q9TY98	PF3D7_0204100	20	20	20	Sel1 repeat-containing protein, putative	PFB0190c	1	20	20	20	15	18	16	17	17	18	16	13	15	0	0	0	0	0	0	0	1	0	10.4	10.4	10.4	271.49	2295	0	80.779	720670000	64228000	72231000	69653000	99035000	91474000	98508000	83284000	64261000	77720000	0	0	0	0	0	0	0	277100	0	8026400	8177200	8586000	9934400	10132000	10454000	11525000	9616700	10706000	0	0	0	0	0	0	0	0	0	9	11	7	15	10	12	5	5	6	0	0	0	0	0	0	0	0	0	80			4.93317e-14	4.93317e-14	MDV_only	1	1
Q8IES4	Q8IES4	PF3D7_1304100	11	11	11	DNA ligase	PfLigI	1	11	11	11	9	9	8	10	10	11	8	8	8	1	2	1	6	7	7	1	1	1	18.2	18.2	18.2	104.5	912	0	20.357	413850000	36403000	36822000	32605000	58447000	55588000	66610000	39008000	33514000	35622000	498510	1309500	711840	4567500	6123100	5166000	113580	368720	375940	8362900	8143100	7868700	11226000	11501000	10350000	11259000	8775500	9228200	0	0	0	0	0	0	0	0	0	2	2	3	8	5	6	2	2	3	0	0	0	0	0	0	0	0	0	33			1.1076e-12	1.1076e-12	MDV_only	1	1
A0A144A3E6	A0A144A3E6	PF3D7_1432700	3	3	3	Protein-L-isoaspartate(D-aspartate) O-methyltransferase, putative		1	3	3	3	3	3	3	3	2	3	3	3	3	0	0	0	1	1	2	0	0	0	17.4	17.4	17.4	25.542	224	0	22.639	172430000	20738000	23329000	19553000	20053000	10520000	19216000	18932000	18524000	18840000	0	0	0	573240	500530	1650500	0	0	0	9619600	10937000	9445600	8607400	9892300	8784700	9883500	9994400	9408300	0	0	0	0	0	0	0	0	0	2	1	2	3	1	1	2	2	2	0	0	0	0	0	0	0	0	0	16			9.13287e-18	9.13287e-18	MDV_only	1	1
Q8I3T1	Q8I3T1	PF3D7_0517700	8	8	8	Eukaryotic translation initiation factor 3 subunit B	PFE0885w	1	8	8	8	6	8	7	7	7	6	3	5	6	2	2	1	6	2	5	0	1	0	12.8	12.8	12.8	84.056	716	0	5.2676	356070000	37962000	52773000	40988000	46637000	49014000	36678000	20921000	27303000	30284000	1749900	2022000	435860	4387000	954650	3675400	0	287620	0	10104000	10825000	8714500	9008000	9632400	8800400	10162000	9374500	9938000	0	0	0	0	0	0	0	0	0	3	3	2	1	3	2	1	1	2	0	0	0	0	0	0	0	0	0	18			1.34918e-17	1.34918e-17	MDV_only	1	1
Q8I2V5	Q8I2V5	PF3D7_0919800	10	10	10	TLD domain-containing protein	PFI0970c	1	10	10	10	9	9	8	8	9	10	8	9	8	2	4	1	3	4	2	0	0	0	12	12	12	124.92	1078	0	20.559	457380000	48282000	50626000	47635000	47288000	51225000	60865000	49508000	49457000	45502000	747520	1499700	443740	1130000	1648700	1518000	0	0	0	8640700	9467900	9687000	8395600	9825100	9819800	11290000	9674700	9711600	0	0	0	0	0	0	0	0	0	6	3	3	3	3	8	4	4	3	0	0	0	0	0	0	0	0	0	37			1.37454e-16	1.37454e-16	MDV_only	1	1
Q8I5L6	Q8I5L6	PF3D7_1219100	13	13	13	Clathrin heavy chain	PFL0930w	1	13	13	13	13	12	13	12	11	13	11	10	8	3	3	2	5	4	3	2	2	1	8	8	8	232.95	1997	0	15.519	578260000	82530000	70831000	87005000	57753000	62510000	73667000	47090000	44877000	36415000	2708900	2535200	1679500	2417800	2244400	1683400	969580	940680	405610	10594000	11456000	11993000	7603100	10083000	9850500	7229300	8709700	8633200	0	0	0	0	0	0	0	0	0	9	8	6	6	4	6	4	3	3	0	0	0	0	0	0	0	0	0	49			8.07481e-12	8.07481e-12	MDV_only	1	1
Q8IKY9	Q8IKY9	PF3D7_1448400	6	6	6	Ubiquitin-protein ligase, putative	PF14_0462	1	6	6	6	6	6	5	5	6	6	5	6	5	0	1	0	1	1	1	0	1	0	8.8	8.8	8.8	100.44	851	0	10.015	315190000	40533000	34217000	26992000	36573000	40355000	40836000	20556000	39478000	31570000	0	554750	0	951090	1045700	1066500	0	462860	0	9870600	8040700	7476500	11037000	8440800	8390700	9849000	10641000	12398000	0	0	0	0	0	0	0	0	0	2	3	1	5	2	3	4	2	3	0	0	0	0	0	0	0	0	0	25			5.79356e-12	5.79356e-12	MDV_only	1	1
Q8IHR6	Q8IHR6	PF3D7_1145100	7	7	7	Coatomer subunit gamma	PF11_0463	1	7	7	7	6	7	6	6	6	5	6	6	6	0	0	0	1	1	2	0	0	0	8.5	8.5	8.5	124.37	1068	0	5.8862	294490000	29925000	53076000	31619000	29881000	44822000	26283000	28169000	24302000	25326000	0	0	0	230950	184590	675570	0	0	0	10000000	10318000	10027000	8473500	9432400	9313700	10193000	7686900	10400000	0	0	0	0	0	0	0	0	0	3	3	2	3	2	1	2	3	4	0	0	0	0	0	0	0	0	0	23			1.06921e-15	1.06921e-15	MDV_only	1	1
Q8I5F9	Q8I5F9	PF3D7_1225800	7	7	7	Ubiquitin-activating enzyme E1	PFL1245w	1	7	7	7	5	5	6	7	7	6	5	6	6	4	3	4	3	3	4	2	2	1	8	8	8	131.78	1140	0	81.928	314100000	16372000	20234000	24978000	46941000	49070000	47032000	24192000	31441000	30330000	4316200	3190300	4226500	3573300	2164500	3924000	997290	658010	455560	6684000	6929300	7485000	11213000	12602000	15437000	8896800	8275500	8282400	0	0	0	0	0	0	0	0	0	2	1	3	4	5	5	2	2	3	0	0	0	0	0	1	0	0	0	28			4.26637e-08	4.26637e-08	MDV_only	1	1
Q8IBR1	Q8IBR1	PF3D7_0719000	3	3	3	Uncharacterized protein	MAL7P1.98	1	3	3	3	3	3	3	3	3	3	3	3	3	0	0	0	1	1	1	0	0	0	24.2	24.2	24.2	17.841	153	0	6.2897	178380000	23271000	12366000	20786000	19844000	20613000	18617000	19210000	24444000	18218000	0	0	0	299160	295570	412940	0	0	0	10529000	10774000	9531400	8033600	8877300	8010900	9394900	11461000	9112600	0	0	0	0	0	0	0	0	0	3	3	3	2	1	1	2	1	3	0	0	0	0	0	0	0	0	0	19			6.05532e-14	6.05532e-14	MDV_only	1	1
Q8IKA6	Q8IKA6	PF3D7_1473200	6	6	6	DnaJ protein, putative	PF14_0700	1	6	6	6	6	5	5	5	5	5	6	6	6	0	0	0	3	2	1	0	0	0	14.8	14.8	14.8	52.453	454	0	11.938	359720000	46793000	39486000	38341000	35953000	35478000	37309000	34803000	43056000	44866000	0	0	0	2102900	487880	1047100	0	0	0	10188000	10958000	9759400	8158900	9125600	9591800	9095200	9343700	8812300	0	0	0	0	0	0	0	0	0	4	2	4	4	2	3	2	4	1	0	0	0	0	0	0	0	0	0	26			1.5167e-16	1.5167e-16	MDV_only	1	1
A0A144A0G8;Q8I5R7	A0A144A0G8;Q8I5R7	PF3D7_1213800	10;10	10;10	10;10	Proline--tRNA ligase	proRS	2	10	10	10	8	8	8	9	8	9	7	7	7	3	4	3	5	4	6	2	2	1	18.8	18.8	18.8	86.646	746	0	22.887	396020000	45913000	47941000	47579000	55138000	46562000	57161000	26435000	24991000	27550000	2744900	2272100	2372600	3244600	2019300	3129800	249100	457240	262330	9667700	10418000	10366000	9783700	8665800	10167000	8153000	8115100	8479800	0	0	0	0	0	0	0	0	0	6	6	7	9	7	7	2	2	3	0	0	0	0	0	0	0	0	0	49			2.55796e-15	2.55796e-15	MDV_only	1	1
Q8I375	Q8I375	PF3D7_0907600	5	5	5	Translation initiation factor SUI1, putative	PFI0365w	1	5	5	5	4	5	5	5	4	5	4	4	5	1	0	0	1	1	1	0	0	0	7.9	7.9	7.9	95.281	818	0	21.919	269630000	23408000	30041000	32070000	37595000	27556000	37135000	28090000	24565000	27554000	157170	0	0	563450	366510	531970	0	0	0	9091300	9126300	9483700	9523900	9191300	9839100	9674500	9036000	8423900	0	0	0	0	0	0	0	0	0	2	3	4	3	3	3	4	2	4	0	0	0	0	0	0	0	0	0	28			6.61347e-21	6.61347e-21	MDV_only	1	1
Q8I0V6	Q8I0V6	PF3D7_1207700	5	5	5	Blood stage antigen 41-3	PFL0385c	1	5	5	5	4	5	5	4	4	5	3	4	4	0	0	0	0	0	0	0	0	0	16.5	16.5	16.5	43.426	375	0	7.2016	225120000	25135000	29979000	28516000	23762000	24244000	31768000	20478000	20325000	20915000	0	0	0	0	0	0	0	0	0	10046000	9932900	8676800	8177900	8692300	9468500	10400000	8301100	8873300	0	0	0	0	0	0	0	0	0	3	3	2	3	1	3	2	3	2	0	0	0	0	0	0	0	0	0	22			2.41153e-16	2.41153e-16	MDV_only	1	1
Q8I3P2	Q8I3P2	PF3D7_0522100	4	4	4	Uncharacterized protein	PFE1105c	1	4	4	4	4	4	4	4	4	4	2	4	3	0	0	0	0	0	1	0	0	0	6.2	6.2	6.2	90.222	763	0	3.8847	214580000	24857000	23902000	26280000	27118000	26854000	28403000	12002000	22475000	22275000	0	0	0	0	0	412460	0	0	0	9212200	9712100	9134500	7779400	8360000	8408400	9530400	9867600	10542000	0	0	0	0	0	0	0	0	0	2	1	2	3	1	3	2	3	2	0	0	0	0	0	0	0	0	0	19			6.63857e-16	6.63857e-16	MDV_only	1	1
Q8IAX1	Q8IAX1	PF3D7_0813500	4	4	4	PUB domain-containing protein, putative	PF08_0080	1	4	4	4	4	4	4	4	3	3	3	3	3	0	1	1	0	1	0	0	0	0	8.9	8.9	8.9	61.576	515	0	2.8292	150260000	17796000	19076000	20258000	19429000	15376000	15285000	12046000	15099000	14922000	0	385050	406600	0	179120	0	0	0	0	9220900	9358400	9968500	7592600	9210600	8895500	8847200	9878500	9493300	0	0	0	0	0	0	0	0	0	1	1	1	3	0	2	0	0	0	0	0	0	0	0	0	0	0	0	8			2.59738e-17	2.59738e-17	MDV_only	1	1
Q8IM27	Q8IM27	PF3D7_1406700	3	3	3	Vacuolar protein sorting-associated protein 29	PF14_0064	1	3	3	3	2	3	3	3	3	3	3	3	3	0	0	0	0	1	0	0	0	0	16	16	16	21.774	194	0	7.994	239550000	24979000	30519000	31060000	31528000	29977000	27565000	24217000	17834000	21711000	0	0	0	0	162390	0	0	0	0	10393000	10537000	10054000	9368000	9423800	8221600	8823500	6885800	8067100	0	0	0	0	0	0	0	0	0	1	3	2	4	3	2	3	2	1	0	0	0	0	0	0	0	0	0	21			1.44434e-13	1.44434e-13	MDV_only	1	1
Q8I246	Q8I246	PF3D7_0109800	6	6	6	Phenylalanine--tRNA ligase alpha subunit	PFA_0480w	1	6	6	6	6	6	6	6	6	6	5	5	6	2	0	2	5	4	2	0	1	0	12.2	12.2	12.2	67.72	575	0	12.702	338850000	36784000	38771000	39602000	47557000	46909000	47488000	24330000	22658000	26190000	1510300	0	1550100	2406600	2011500	815710	0	269310	0	8868700	9379100	9702300	9726300	10533000	10930000	8327300	6611700	7142600	0	0	0	0	0	0	0	0	0	4	4	5	5	4	4	4	2	3	0	0	0	0	0	0	0	0	0	35			2.80148e-12	2.80148e-12	MDV_only	1	1
Q8IAL6	Q8IAL6	PF3D7_0801800	5	5	5	Mannose-6-phosphate isomerase, putative	MAL8P1.156	1	5	5	5	5	4	4	5	4	5	5	5	5	0	1	1	2	4	4	1	0	1	5	5	5	117.66	1011	0	3.2237	271350000	25855000	20432000	25652000	31579000	30623000	32573000	31602000	30307000	29940000	0	1071100	1800000	2003000	2512500	4468900	383880	0	543280	8265600	8316300	7672700	7401200	9773600	9012200	10956000	9585700	10100000	0	0	0	0	0	0	0	0	0	3	2	1	2	1	2	3	2	1	0	0	0	0	0	0	0	0	0	17			1.31058e-13	1.31058e-13	MDV_only	1	1
Q8II01	Q8II01	PF3D7_1136300	6	6	6	Tudor staphylococcal nuclease	TSN	1	6	6	6	6	6	6	6	6	6	6	6	5	0	0	1	2	0	2	0	0	0	6.2	6.2	6.2	128.54	1098	0	6.0268	300880000	31331000	26769000	34111000	36938000	38424000	35640000	33906000	32234000	29142000	0	0	240850	1286400	0	857200	0	0	0	7820900	6844600	9444500	8570700	9042100	9084300	10062000	9966700	9684400	0	0	0	0	0	0	0	0	0	3	2	2	5	3	3	2	2	3	0	0	0	0	0	0	0	0	0	25			2.33342e-14	2.33342e-14	MDV_only	1	1
Q8ILG6	Q8ILG6	PF3D7_1429800	13	13	13	Coatomer subunit beta, putative	PF14_0277	1	13	13	13	12	13	13	12	13	13	13	12	11	2	2	3	2	3	3	2	1	1	11.5	11.5	11.5	159.97	1370	0	26.045	639770000	67431000	73018000	75224000	70783000	75228000	73916000	69101000	70421000	55798000	1429700	1174400	1386700	1116700	1295500	1640700	372470	161250	271000	8949600	9088800	8852000	8266200	8763200	8407500	9047600	9242200	9284300	0	0	0	0	0	0	0	0	0	10	7	9	6	7	7	6	7	7	0	0	0	0	0	0	0	0	0	66			6.83619e-22	6.83619e-22	MDV_only	1	1
Q8ID43	Q8ID43	PF3D7_1366500	5	5	5	Nucleoside diphosphate kinase	PF13_0349	1	5	5	5	5	5	4	5	4	5	3	3	3	2	3	2	2	0	2	3	3	2	43	43	43	17.012	149	0	17.896	289570000	30406000	23914000	19855000	42353000	26212000	36668000	15696000	18320000	19096000	6705400	8131700	8674500	12723000	0	11834000	2832800	2873300	3273700	8335000	7980800	7229600	10358000	9363600	9989900	8441100	9678500	8522900	0	0	0	0	0	0	0	0	0	4	3	3	3	3	4	2	3	1	0	0	0	0	0	0	0	0	0	26			1.68685e-14	1.68685e-14	MDV_only	1	1
Q8I0V3	Q8I0V3	PF3D7_1232100	10	10	10	60 kDa chaperonin	PFL1545c	1	10	10	10	10	10	9	9	9	9	8	8	9	2	1	1	2	1	3	0	0	0	19.8	19.8	19.8	81.483	718	0	12.272	434300000	49819000	50783000	47321000	47290000	43454000	51407000	46587000	42921000	48953000	1330200	694640	804660	1311000	145550	1476900	0	0	0	8364600	8483500	7961300	7484000	8329900	8551900	10801000	9146400	9968000	0	0	0	0	0	0	0	0	0	8	5	6	8	5	7	4	3	2	0	0	0	0	0	0	0	0	0	48			2.08506e-14	2.08506e-14	MDV_only	1	1
A0A143ZXR3	A0A143ZXR3	PF3D7_1110700	6	6	6	Actin-like protein, putative		1	6	6	6	6	6	6	6	6	5	5	5	4	2	1	1	2	3	0	1	1	0	24.1	24.1	24.1	42.479	378	0	21.42	292020000	35443000	34872000	38045000	38963000	36716000	32252000	26773000	22286000	20947000	1343300	460840	724070	1044600	1399900	0	362200	387810	0	8493400	8918600	9738800	9012600	9288700	9191400	8949800	7135200	8077200	0	0	0	0	0	0	0	0	0	4	5	5	4	5	4	2	2	4	0	0	0	0	0	0	0	0	0	35			2.19542e-16	2.19542e-16	MDV_only	1	1
Q8I2F2	Q8I2F2	PF3D7_0936800	3	3	3	PRESAN domain-containing protein	PFI1780w	1	3	3	3	3	3	3	3	3	3	2	2	2	0	0	0	0	0	0	0	0	0	9.7	9.7	9.7	45.5	383	0	7.8875	161140000	14808000	15556000	16809000	22251000	21011000	25181000	16501000	14757000	14264000	0	0	0	0	0	0	0	0	0	6686900	6968400	7569400	9226000	9121000	10582000	10046000	9462100	9057000	0	0	0	0	0	0	0	0	0	1	3	2	2	2	2	1	2	1	0	0	0	0	0	0	0	0	0	16			1.68946e-12	1.68946e-12	MDV_only	1	1
Q8IC42	Q8IC42	PF3D7_0702500	3	3	3	Uncharacterized protein	PF07_0008	1	3	3	3	2	2	2	3	2	2	2	2	2	0	0	0	0	0	0	0	0	0	22.1	22.1	22.1	27.673	253	0	83.346	115260000	12342000	11462000	9449800	15462000	12160000	18162000	14018000	11854000	10356000	0	0	0	0	0	0	0	0	0	8641700	8520800	6995900	9124600	7817300	10740000	10003000	8518500	8224600	0	0	0	0	0	0	0	0	0	1	2	1	2	1	2	1	1	2	0	0	0	0	0	0	0	0	0	13			8.28322e-14	8.28322e-14	MDV_only	1	1
Q8ID28	Q8ID28	PF3D7_1368100	5	5	5	26S proteasome regulatory subunit RPN11, putative	MAL13P1.343	1	5	5	5	4	5	5	4	5	4	5	5	5	3	3	2	4	4	5	0	0	0	16.7	16.7	16.7	35.211	311	0	4.6881	279310000	21752000	28638000	29087000	24057000	29734000	25450000	34900000	33478000	34445000	2418800	2565600	1904000	3915100	2843200	4121800	0	0	0	7861800	8782200	7416700	8265500	7869800	7395100	10521000	9847500	9992100	0	0	0	0	0	0	0	0	0	1	1	1	2	1	1	3	2	2	0	0	0	0	0	0	0	0	0	14			2.29331e-13	2.29331e-13	MDV_only	1	1
Q8IKR2	Q8IKR2	PF3D7_1456700	4	4	4	Uncharacterized protein	PF14_0540	1	4	4	4	4	4	4	4	4	4	4	4	3	0	0	0	1	3	1	0	0	0	6.6	6.6	6.6	77.809	684	0	14.417	204960000	21988000	24657000	25150000	27328000	27135000	25846000	18018000	17051000	16048000	0	0	0	337530	1002500	397270	0	0	0	7989200	9900000	9702200	9659200	9470700	8596300	7855300	6490900	7131800	0	0	0	0	0	0	0	0	0	2	2	1	3	2	2	2	2	1	0	0	0	0	0	0	0	0	0	17			5.77571e-13	5.77571e-13	MDV_only	1	1
Q8I1T3	Q8I1T3	PF3D7_0415400	3	3	3	Coatomer subunit zeta	PFD0745c	1	3	3	3	3	3	2	3	3	3	2	2	2	0	0	0	0	0	0	0	0	0	17.8	17.8	17.8	23.791	208	0	3.8433	133100000	16946000	16843000	14657000	14777000	17114000	18594000	12747000	10647000	10777000	0	0	0	0	0	0	0	0	0	8029000	8319500	10263000	6242100	7185000	8929300	10183000	8537300	8675300	0	0	0	0	0	0	0	0	0	2	3	2	2	1	1	2	1	2	0	0	0	0	0	0	0	0	0	16			1.12705e-12	1.12705e-12	MDV_only	1	1
Q8ILR6	Q8ILR6	PF3D7_1418000	4	4	4	Ubiquitin fusion degradation protein 1, putative	UFD1	1	4	4	4	4	3	4	3	4	4	4	4	4	0	0	0	0	0	1	0	0	0	13.8	13.8	13.8	32.478	282	0	4.5541	200800000	17197000	18928000	22594000	16454000	27756000	25802000	23515000	23643000	23447000	0	0	0	0	0	1466500	0	0	0	7406500	7516200	8055800	9655600	9968100	9402700	7501500	8538300	8017400	0	0	0	0	0	0	0	0	0	2	1	2	2	2	1	2	3	1	0	0	0	0	0	0	0	0	0	16			2.12735e-14	2.12735e-14	MDV_only	1	1
Q8I274	Q8I274	PF3D7_0106800	5	5	5	Ras-related protein Rab-5C	Rab5c	1	5	5	5	5	4	5	5	4	4	4	5	5	0	0	0	2	1	1	0	0	0	31.8	31.8	31.8	24.3	214	0	20.64	275000000	34982000	33279000	34249000	30455000	25457000	28435000	27428000	29336000	29033000	0	0	0	1261300	494080	592730	0	0	0	9886200	10589000	9121700	6436200	6638300	7268200	8647100	8663200	8763200	0	0	0	0	0	0	0	0	0	5	5	4	3	3	3	3	3	3	0	0	0	0	0	0	0	0	0	32			5.19489e-12	5.19489e-12	MDV_only	1	1
Q8I427	Q8I427	PF3D7_0507600	4	4	4	Protein CAF40, putative	PFE0375w	1	4	4	4	4	4	4	4	3	4	4	4	4	0	1	0	2	0	1	0	0	0	8.6	8.6	8.6	73.423	652	0	4.9596	225710000	26899000	27399000	26664000	26971000	20488000	24929000	24366000	23352000	23496000	0	439240	0	366610	0	344440	0	0	0	8345200	8665300	8437400	8594000	7788200	8191700	9065100	8167500	8657600	0	0	0	0	0	0	0	0	0	2	3	4	2	3	1	3	1	2	0	0	0	0	0	0	0	0	0	21			3.26039e-21	3.26039e-21	MDV_only	1	1
Q8III3	Q8III3	PF3D7_1118500	9	9	9	Nucleolar protein 56, putative	PF11_0191	1	9	9	9	8	9	9	9	9	8	9	6	7	1	0	0	1	2	2	0	0	0	19	19	19	69.389	594	0	18.875	366400000	40606000	40352000	41984000	45837000	41460000	43212000	43378000	27607000	39246000	399500	0	0	416300	868520	1036700	0	0	0	8009600	7490200	7815500	7768400	7483900	8506400	9505400	8905300	10154000	0	0	0	0	0	0	0	0	0	2	4	5	4	4	3	3	4	4	0	0	0	0	0	0	0	0	0	33			1.05885e-14	1.05885e-14	MDV_only	1	1
A0A144A4T0	A0A144A4T0	PF3D7_1472200	16	16	16	Histone deacetylase, putative		1	16	16	16	15	16	16	14	14	14	15	15	15	1	0	1	2	0	1	0	0	0	8.8	8.8	8.8	268.92	2251	0	33.44	679660000	70679000	85848000	90503000	77735000	74566000	79401000	67337000	69781000	62295000	237920	0	381650	444530	0	454890	0	0	0	8634000	9274600	9603800	7862500	7632400	7915300	8074700	8329500	8249100	0	0	0	0	0	0	0	0	0	9	10	14	6	6	8	7	4	4	0	0	0	0	0	0	0	0	0	68			4.09971e-17	4.09971e-17	MDV_only	1	1
Q8IDM2	Q8IDM2	PF3D7_1347700	9	9	9	Ethanolamine-phosphate cytidylyltransferase	PF13_0253	1	9	9	9	7	7	7	8	8	8	6	6	6	2	2	0	1	2	2	0	0	0	25.8	25.8	25.8	66.039	573	0	19.188	337410000	31295000	33648000	36853000	46817000	46599000	40484000	33283000	33214000	29107000	1245800	1535600	0	228080	2519400	579880	0	0	0	7783800	8448100	8679400	6872600	7683000	7820700	9653000	9476500	8779800	0	0	0	0	0	0	0	0	0	2	4	3	3	3	3	2	3	2	0	0	0	0	0	0	0	0	0	25			5.63648e-15	5.63648e-15	MDV_only	1	1
Q8II00	Q8II00	PF3D7_1136400	5	5	5	Signal recognition particle subunit SRP72, putative	PF11_0375	1	5	5	5	3	4	4	4	4	4	4	5	4	1	1	1	3	1	2	0	0	0	6.1	6.1	6.1	107.11	886	0	21.342	233010000	20942000	27966000	25242000	21243000	19830000	25887000	29660000	29556000	26067000	1103000	599750	844290	1790200	583890	1689700	0	0	0	7979400	8243900	6934500	7839100	7615200	7625900	9392500	10104000	9433900	0	0	0	0	0	0	0	0	0	2	3	4	4	4	3	4	5	3	0	0	0	0	0	0	0	0	0	32			6.16388e-14	6.16388e-14	MDV_only	1	1
Q8I637	Q8I637	PF3D7_1200800	5	5	5	Serine/threonine protein kinase, FIKK family	FIKK12	1	5	5	5	5	4	5	5	5	5	5	5	5	0	0	0	0	0	0	0	0	0	9.7	9.7	9.7	67.53	567	0	5.4899	230080000	26820000	20106000	23474000	28265000	25094000	29077000	25043000	27977000	24227000	0	0	0	0	0	0	0	0	0	8190400	7407100	7393300	8226400	8089900	8760100	8522400	9479100	9019600	0	0	0	0	0	0	0	0	0	2	2	1	3	2	3	2	2	3	0	0	0	0	0	0	0	0	0	20			9.01413e-17	9.01413e-17	MDV_only	1	1
Q8IKM8	Q8IKM8	PF3D7_1460400	3	3	3	Ubiquitin carboxyl-terminal hydrolase isozyme L3	PF14_0576	1	3	3	3	2	3	2	3	3	3	2	2	3	0	0	0	1	1	2	0	0	0	13.8	13.8	13.8	26.899	232	0	2.0998	157600000	13447000	22220000	15409000	23540000	22684000	23305000	10926000	9238200	13382000	0	0	0	976490	647670	1827900	0	0	0	7798300	8942000	8500500	9828700	8720800	9476400	8404200	7474700	5873300	0	0	0	0	0	0	0	0	0	1	0	1	2	1	3	0	0	0	0	0	0	0	0	0	0	0	0	8			4.00165e-13	4.00165e-13	MDV_only	1	1
Q8I6S5	Q8I6S5	PF3D7_0820700	6	6	6	2-oxoglutarate dehydrogenase E1 component	PF08_0045	1	6	6	6	3	5	5	6	6	6	3	4	3	0	0	1	0	0	0	0	0	0	7.7	7.7	7.7	121.15	1038	0	4.4986	215980000	14589000	23515000	25128000	41117000	34752000	38260000	11335000	14837000	12245000	0	0	196780	0	0	0	0	0	0	8158000	7028800	7132700	10126000	9687500	9769400	7652600	7252100	7755800	0	0	0	0	0	0	0	0	0	1	1	1	1	3	6	1	0	0	0	0	0	0	0	0	0	0	0	14			8.84087e-13	8.84087e-13	MDV_only	1	1
C0H4G6	C0H4G6	PF3D7_0528900	4	4	4	Uncharacterized protein	PFE1440c	1	4	4	4	4	3	4	3	3	3	4	4	4	0	0	0	0	0	0	0	0	0	20.6	20.6	20.6	26.89	228	0	4.9401	184650000	16518000	19970000	25642000	20130000	16400000	20033000	22564000	22968000	20425000	0	0	0	0	0	0	0	0	0	8716900	9521500	8889600	8817500	7303800	8140000	7971000	7396300	7245000	0	0	0	0	0	0	0	0	0	3	2	1	2	1	1	3	2	1	0	0	0	0	0	0	0	0	0	16			1.42565e-15	1.42565e-15	MDV_only	1	1
Q8I202	Q8I202	PF3D7_0402400	4	4	4	Uncharacterized protein	PFD0115c	1	4	4	4	2	2	3	3	3	3	3	4	3	0	0	0	0	0	0	0	0	0	15	15	15	31.019	254	0	7.3131	159040000	9717100	8530400	13916000	17929000	17671000	18176000	23116000	29650000	20339000	0	0	0	0	0	0	0	0	0	8657700	8160900	5651400	6707500	6452300	7188100	11393000	10048000	9615400	0	0	0	0	0	0	0	0	0	0	1	1	2	3	2	1	2	2	0	0	0	0	0	0	0	0	0	14			6.27026e-10	6.27026e-10	MDV_only	1	1
C6KT64	C6KT64	PF3D7_0622800	11	11	11	Leucine--tRNA ligase, putative	PFF1095w	1	11	11	11	11	11	8	11	10	11	8	9	9	1	1	1	5	5	8	0	2	0	10.6	10.6	10.6	170.24	1447	0	24.224	449760000	49295000	48755000	38853000	60446000	47807000	61445000	42085000	46635000	43179000	636060	468480	572580	2486800	3285400	3320500	0	486370	0	6123600	7592100	8126700	7433400	7236300	9198000	9367700	9780900	8910000	0	0	0	0	0	0	0	0	0	3	4	3	7	4	7	3	3	4	0	0	0	0	0	0	0	0	0	38			6.78332e-13	6.78332e-13	MDV_only	1	1
C6KT82	C6KT82	PF3D7_0624600	4	4	4	SNF2 helicase, putative	PFF1185w	1	4	4	4	4	4	4	4	4	4	2	2	3	1	2	0	0	0	2	0	0	0	1.8	1.8	1.8	315.62	2719	0	3.7574	148850000	20841000	17285000	14585000	24913000	15497000	14455000	12843000	7063500	17823000	1033600	1481600	0	0	0	1026000	0	0	0	6706200	6927600	7784500	7730000	8216500	6359900	11714000	8779000	9343300	0	0	0	0	0	0	0	0	0	1	2	2	3	2	2	1	2	0	0	0	0	0	0	0	0	0	0	15			8.29844e-11	8.29844e-11	MDV_only	1	1
Q8IKX4	Q8IKX4	PF3D7_1450100	8	8	8	Signal recognition particle 54 kDa protein	PF14_0477	1	8	8	8	8	8	8	7	7	8	7	6	7	2	3	1	2	3	2	0	1	0	17.8	17.8	17.8	55.979	500	0	10.739	361380000	47434000	40292000	44885000	40473000	43822000	47263000	29862000	27900000	34664000	813600	998710	481170	639370	1041400	668200	0	144160	0	8245500	8020700	8493100	8426300	9702300	8552900	6614200	8092600	7176300	0	0	0	0	0	0	0	0	0	7	4	5	3	5	4	2	4	4	0	0	0	0	0	0	0	0	0	38			5.11308e-15	5.11308e-15	MDV_only	1	1
Q8IL65	Q8IL65	PF3D7_1440500	3	3	3	Allantoicase, putative	PF14_0384	1	3	3	3	2	3	3	2	2	3	2	3	3	1	1	1	1	2	1	1	1	1	7.2	7.2	7.2	64.798	553	0	4.6415	131790000	11420000	17613000	17986000	13895000	12727000	16942000	11280000	11306000	14090000	496400	409670	631490	472320	1317300	461210	295930	263420	180010	7994300	9366500	10236000	8045900	7488300	7640500	7904800	6465200	8127100	0	0	0	0	0	0	0	0	0	0	2	2	1	1	1	0	2	2	0	0	0	0	0	0	0	0	0	11			1.59238e-13	1.59238e-13	MDV_only	1	1
A0A5K1K996	A0A5K1K996	PF3D7_1343300	10	10	10	CDT1-like protein, putative		1	10	10	10	10	10	10	10	8	10	9	10	10	0	0	0	3	4	5	0	1	0	15	15	15	114.58	982	0	16.217	456820000	59917000	53207000	56891000	60444000	42367000	53268000	39656000	43304000	41922000	0	0	0	1657000	2004500	1827200	0	350680	0	8601900	8111500	8184300	8140400	7509600	8195300	7952500	7822500	8592000	0	0	0	0	0	0	0	0	0	8	6	7	5	5	4	6	3	5	0	0	0	0	0	0	0	0	0	49			2.18173e-21	2.18173e-21	MDV_only	1	1
Q8I1Q5	Q8I1Q5	PF3D7_0418200	5	5	5	Eukaryotic translation initiation factor 3 subunit M	PFD0880w	1	5	5	5	5	5	5	5	5	5	4	5	4	1	0	1	1	2	1	0	0	0	12.4	12.4	12.4	51.029	429	0	10.365	254250000	28633000	27540000	27012000	33308000	30369000	29702000	26435000	25171000	22904000	553600	0	487660	515710	846990	769350	0	0	0	7850000	7539200	7553700	8162300	7727900	7236800	9554400	8092800	8867800	0	0	0	0	0	0	0	0	0	5	3	2	4	3	3	1	2	2	0	0	0	0	0	0	0	0	0	25			3.52332e-16	3.52332e-16	MDV_only	1	1
Q8IEC8	Q8IEC8	PF3D7_1318800	6	6	6	Translocation protein SEC63, putative	PF13_0102	1	6	6	6	6	5	6	6	5	5	4	4	4	2	1	1	2	4	3	0	0	1	14.1	14.1	14.1	75.871	651	0	3.4535	251760000	35745000	26865000	38709000	32665000	28003000	25779000	19463000	17458000	19462000	1038300	479060	368170	1312900	2300400	1911500	0	0	202800	8992100	9096300	9280600	7960300	6840200	7951800	7335100	7298700	7606300	0	0	0	0	0	0	0	0	0	3	3	4	2	3	0	1	1	2	0	0	0	0	0	0	0	0	0	19			7.58896e-15	7.58896e-15	MDV_only	1	1
C0H4Z4;A0A144A325;Q8I2D1;A0A143ZWG8	C0H4Z4;A0A144A325;Q8I2D1;A0A143ZWG8	PF3D7_0831100	5;5;4;4	5;5;4;4	5;5;4;4	Surface-associated interspersed protein 8.1 (SURFIN 8.1)	3D7Surf8.1;3D7surf1.3	4	5	5	5	4	4	5	5	5	5	5	5	5	0	0	0	0	0	0	0	0	0	3	3	3	236.18	1921	0	3.5193	228140000	23464000	19833000	28100000	31456000	28120000	34218000	19770000	22053000	21124000	0	0	0	0	0	0	0	0	0	8689800	7830300	8738100	8366000	8919800	8933500	8032100	6498200	6298100	0	0	0	0	0	0	0	0	0	2	0	0	1	2	3	3	0	0	0	0	0	0	0	0	0	0	0	11			5.52515e-14	5.52515e-14	MDV_only	1	1
Q8IKF8	Q8IKF8	PF3D7_1467900	6	6	6	Rab GTPase activator, putative	PF14_0647	1	6	6	6	5	4	4	5	6	5	5	5	5	0	0	0	0	0	0	0	0	0	4.3	4.3	4.3	196.05	1656	0	10.632	255190000	28911000	22434000	22523000	33333000	32758000	27839000	36366000	28396000	22628000	0	0	0	0	0	0	0	0	0	6764000	7580300	7703400	7338900	6267800	7152600	10431000	10858000	8155500	0	0	0	0	0	0	0	0	0	2	1	2	3	3	2	3	3	1	0	0	0	0	0	0	0	0	0	20			6.16645e-11	6.16645e-11	MDV_only	1	1
Q8IE84	Q8IE84	PF3D7_1323200	3	3	3	V-type proton ATPase subunit G, putative	PF13_0130	1	3	3	3	3	3	3	3	3	3	3	3	3	2	2	1	3	2	3	0	0	0	28.5	28.5	28.5	14.192	123	0	4.577	215050000	19888000	18939000	18578000	20162000	21995000	22000000	20625000	19851000	21043000	1718600	1351300	907850	10560000	6873800	10558000	0	0	0	7941100	7538900	6904600	6956800	7817900	8383300	8342700	8845000	9469500	0	0	0	0	0	0	0	0	0	2	1	1	3	2	1	2	1	2	0	0	0	1	0	1	0	0	0	17			3.66621e-15	3.66621e-15	MDV_only	1	1
Q8IKS9	Q8IKS9	PF3D7_1455000	2	2	2	Protein phosphatase PPM3, putative	PF14_0523	1	2	2	2	2	2	2	2	2	2	2	2	2	0	0	1	0	1	1	0	0	0	6.3	6.3	6.3	47.476	410	0	2.4036	129890000	12691000	12034000	12350000	17642000	16748000	16717000	13451000	13211000	14379000	0	0	230220	0	181210	253490	0	0	0	6897700	6868100	6913700	8711100	8710000	8332700	8182700	7930500	8656000	0	0	0	0	0	0	0	0	0	2	1	1	2	2	2	1	1	1	0	0	0	0	0	0	0	0	0	13			2.28997e-15	2.28997e-15	MDV_only	1	1
Q8I4R5	Q8I4R5	PF3D7_1252100	13	13	13	Rhoptry neck protein 3	PFL2505c	1	13	13	13	10	10	11	9	11	12	8	8	9	1	0	1	0	0	0	0	0	0	7.1	7.1	7.1	263.15	2215	0	16.198	355540000	34500000	30110000	34259000	35896000	43164000	46541000	26140000	40362000	42419000	11207000	0	10944000	0	0	0	0	0	0	7290000	7488300	8592300	7638600	8327400	8342900	7060200	7566900	8372500	0	0	0	0	0	0	0	0	0	3	4	5	7	3	5	3	2	3	2	0	1	0	0	0	0	0	0	38			7.65425e-18	7.65425e-18	MDV_only	1	1
Q8II56	Q8II56	PF3D7_1130800	7	7	7	Armadillo repeat protein PF16, putative	PF11_0318	1	7	7	7	6	4	5	7	7	5	6	6	6	1	1	2	4	3	2	0	2	0	16.8	16.8	16.8	58.115	507	0	30.595	264740000	23281000	15972000	16934000	40213000	37269000	34884000	34348000	27142000	24601000	763710	676530	1283000	2650200	2029500	1719200	0	970480	0	6411500	5711300	5442900	9726800	10403000	10100000	8080000	7705900	6943000	0	0	0	0	0	0	0	0	0	3	2	3	6	5	3	1	3	2	0	0	0	0	0	0	0	0	0	28			1.178e-09	1.178e-09	MDV_only	1	1
Q8ILZ3	Q8ILZ3	PF3D7_1410200	6	6	6	CTP synthase	PF14_0100	1	6	6	6	5	5	5	5	5	5	6	3	4	1	1	0	1	1	0	2	0	0	9.4	9.4	9.4	98.516	858	0	5.3431	225640000	18995000	19940000	20776000	32046000	29754000	34444000	31941000	11916000	13910000	6343600	3839900	0	469000	379250	0	883480	0	0	6016300	5718400	6739500	9880400	10326000	10625000	7926700	6411500	6727000	0	0	0	0	0	0	0	0	0	0	1	3	4	4	5	1	0	0	0	0	0	0	0	0	0	0	0	18			1.98662e-09	1.98662e-09	MDV_only	1	1
A0A144A134	A0A144A134	PF3D7_1206100	4	4	4	IMP-specific 5-nucleotidase, putative		1	4	4	4	4	4	4	4	4	4	3	4	4	1	1	1	4	3	2	0	0	1	10.8	10.8	10.8	51.906	444	0	26.892	168120000	14224000	16996000	16890000	24643000	24685000	19938000	15289000	15812000	13862000	926330	480100	413150	1565100	1332400	893730	0	0	167980	5948000	8945500	7835500	9086600	10016000	10291000	8172600	5294800	4672900	0	0	0	0	0	0	0	0	0	2	3	3	3	3	3	1	1	2	0	0	0	0	0	0	0	0	0	21			4.25604e-09	4.25604e-09	MDV_only	1	1
Q8IKC7	Q8IKC7	PF3D7_1471200	4	4	4	Inorganic anion exchanger, inorganic anion antiporter	PF14_0679	1	4	4	4	4	4	4	4	4	4	4	4	4	2	1	1	2	2	2	0	1	1	9.6	9.6	9.6	75.467	664	0	17.632	207740000	24659000	24276000	24262000	24096000	22645000	26351000	18754000	17405000	17530000	1399800	961320	1001800	1195200	1214900	1335800	0	273410	379760	8045000	9190700	9096900	8400000	6646200	7864000	6528200	6922000	7459300	0	0	0	0	0	0	0	0	0	2	3	2	2	1	1	2	2	2	0	0	0	0	0	0	0	0	0	17			7.51045e-14	7.51045e-14	MDV_only	1	1
C6KT56	C6KT56	PF3D7_0621900	6	6	6	Signal recognition particle subunit SRP68, putative	PFF1055c	1	6	6	6	6	4	5	5	6	6	5	4	3	2	2	2	2	1	2	0	0	0	9	9	9	92.451	776	0	20.679	236020000	26219000	22045000	25223000	29310000	26500000	30531000	24444000	21943000	23715000	1392400	1552500	1589900	822370	247580	490720	0	0	0	6246300	8018300	7205100	6765500	7217700	6782700	7932000	8391300	11458000	0	0	0	0	0	0	0	0	0	1	2	2	5	3	2	3	1	2	0	1	1	0	0	0	0	0	0	23			6.62865e-11	6.62865e-11	MDV_only	1	1
Q8IL07	Q8IL07	PF3D7_1446600	4	4	4	Centrin-2	CEN2	1	4	4	4	3	3	4	4	4	4	3	3	3	0	0	1	2	3	3	0	1	0	35.1	35.1	35.1	19.31	168	0	14.001	171100000	16458000	14146000	15650000	28591000	14504000	25899000	15006000	17210000	17757000	0	0	241110	1386400	2082200	1758800	0	413470	0	8886200	7724500	7465900	8820900	6448100	8120200	6889800	7699200	7538200	0	0	0	0	0	0	0	0	0	2	3	3	4	3	4	1	2	2	0	0	0	0	0	0	0	0	0	24			2.9994e-15	2.9994e-15	MDV_only	1	1
Q8IIU3	Q8IIU3	PF3D7_1106000	5	5	5	RuvB-like helicase	PF11_0071	1	5	5	5	5	4	4	5	4	4	3	3	2	2	2	2	3	3	2	1	0	0	13.7	13.7	13.7	53.405	475	0	5.6246	198510000	30909000	18916000	25248000	30297000	24531000	30906000	13994000	9385000	8540300	845320	687480	759280	1465800	1240900	615960	171280	0	0	9400900	9970000	8988800	8341400	8425000	9871700	4743500	5173500	4615500	0	0	0	0	0	0	0	0	0	4	4	5	5	3	3	0	1	1	0	0	0	0	0	0	0	0	0	26			1.66217e-08	1.66217e-08	MDV_only	1	1
Q8II16	Q8II16	PF3D7_1134800	7	7	7	Coatomer subunit delta	PF11_0359	1	7	7	7	7	6	7	6	7	7	7	6	7	1	1	2	1	1	2	0	0	0	17	17	17	56.839	487	0	13.002	298450000	34151000	28549000	32903000	31592000	31886000	30059000	34929000	35766000	34260000	666560	508500	1286900	469430	383850	1038600	0	0	0	7251200	7498900	7283600	6585500	5999600	6680200	9800100	9205600	8714100	0	0	0	0	0	0	0	0	0	5	3	5	5	5	4	4	3	4	0	0	0	0	0	0	0	0	0	38			5.47135e-12	5.47135e-12	MDV_only	1	1
Q8IFN9	Q8IFN9	PF3D7_0422700	6	6	6	Eukaryotic initiation factor 4A-III, putative	PFD1070w	1	6	6	6	5	5	4	4	5	4	3	4	4	0	0	1	4	2	2	1	1	0	20.5	20.5	20.5	44.799	390	0	17.547	233830000	24075000	28052000	20434000	30729000	30156000	26317000	15905000	24394000	26454000	0	0	358510	2772300	987760	1526200	980840	693350	0	6156200	7620500	6480600	7628600	7376000	7975900	7359500	8358000	9793300	0	0	0	0	0	0	0	0	0	3	4	3	4	3	3	2	2	2	0	0	0	0	0	0	0	0	0	26			2.80112e-13	2.80112e-13	MDV_only	1	1
Q8IL22	Q8IL22	PF3D7_1445100	11	11	11	Histidine--tRNA ligase, putative	PF14_0428	1	11	11	11	10	10	9	11	11	10	11	9	9	2	1	1	1	2	2	2	1	0	10.7	10.7	10.7	133.67	1132	0	8.7232	455470000	41562000	46747000	42018000	63417000	61136000	62025000	51466000	42338000	36863000	738400	480860	577420	300370	575950	1214000	1616300	2397900	0	6941400	6766800	7765400	8493500	8284800	8657500	6947800	7418700	6926000	0	0	0	0	0	0	0	0	0	4	2	5	7	6	7	2	2	2	0	0	0	0	0	0	0	0	0	37			1.33255e-15	1.33255e-15	MDV_only	1	1
C6KT09	C6KT09	PF3D7_0616800	4	4	4	Malate:quinone oxidoreductase	PFF0815w	1	4	4	4	4	3	3	3	4	3	3	3	3	2	2	2	2	2	2	2	2	2	11.1	11.1	11.1	59.506	521	0	6.6702	173600000	22899000	20931000	21958000	17216000	23187000	21864000	9847100	10533000	11420000	2392200	2421200	2502700	1733600	1373300	1346900	571430	812670	589370	8468600	9405500	9666400	6684200	9440200	8047300	4836900	5498300	6029400	0	0	0	0	0	0	0	0	0	4	3	3	3	3	2	0	0	1	0	0	0	0	0	0	0	0	0	19			1.4326e-09	1.4326e-09	MDV_only	1	1
C0H5J6	C0H5J6	PF3D7_1361100	5	5	5	Protein transport protein Sec24A	PF13_0324	1	5	5	5	5	4	5	5	4	5	4	4	4	0	1	0	1	0	2	0	0	0	9.4	9.4	9.4	106.68	940	0	18.698	248860000	29013000	22712000	31820000	35046000	28451000	30193000	25037000	22498000	22394000	0	562710	0	382630	0	753120	0	0	0	7671600	6784800	7947000	7449500	7733700	6671800	8427500	7355500	7487000	0	0	0	0	0	0	0	0	0	4	4	3	4	4	5	4	4	3	0	0	0	0	0	0	0	0	0	35			1.0562e-17	1.0562e-17	MDV_only	1	1
Q8IEB7	Q8IEB7	PF3D7_1319900	6	6	6	Uncharacterized protein	MAL13P1.107	1	6	6	6	5	3	4	5	5	5	4	5	4	0	0	0	0	0	0	0	0	0	4.8	4.8	4.8	178.96	1489	0	4.4666	209420000	21054000	15999000	20254000	27763000	27101000	30989000	22921000	23475000	19865000	0	0	0	0	0	0	0	0	0	5953400	6909500	7177000	6789300	7325800	8089000	8861500	8526700	7700500	0	0	0	0	0	0	0	0	0	2	1	2	3	3	2	3	4	2	0	0	0	0	0	0	0	0	0	22			3.90872e-14	3.90872e-14	MDV_only	1	1
A0A144A3W0;A0A144A323;O15770	A0A144A3W0;A0A144A323;O15770	PF3D7_1419800.2	2;2;2	2;2;2	2;2;2	Glutathione reductase	GR3	3	2	2	2	2	2	2	2	2	2	2	2	2	0	0	0	0	0	0	0	0	0	4.4	4.4	4.4	62.287	546	0	4.3845	84718000	6272000	7877500	9361000	9223400	9114100	10665000	10331000	11621000	10253000	0	0	0	0	0	0	0	0	0	5785900	6733900	7639500	7994400	8130500	9572900	6677000	7762300	6889500	0	0	0	0	0	0	0	0	0	1	1	1	2	2	2	1	1	1	0	0	0	0	0	0	0	0	0	12			6.77115e-13	6.77115e-13	MDV_only	1	1
Q8IIE5	Q8IIE5	PF3D7_1122100	7	7	7	GPI transamidase component GPI16, putative	PF11_0229	1	7	7	7	5	6	5	5	5	5	5	5	6	1	0	0	0	0	0	0	0	0	15.2	15.2	15.2	60.779	514	0	4.1385	245240000	28797000	31570000	25588000	27033000	28004000	29824000	22687000	22083000	28720000	933200	0	0	0	0	0	0	0	0	8040800	6610900	7646500	7050300	7658200	8220700	7915200	6917200	7086700	0	0	0	0	0	0	0	0	0	4	2	3	3	2	4	1	1	2	0	0	0	0	0	0	0	0	0	22			1.91142e-17	1.91142e-17	MDV_only	1	1
Q8IBU0	Q8IBU0	PF3D7_0716000	5	5	5	RNA-binding protein, putative	PF07_0066	1	5	5	5	5	5	5	5	5	5	5	4	5	1	1	1	1	0	0	0	0	0	6.4	6.4	6.4	132.71	1125	0	9.1986	197030000	24884000	23586000	25996000	23016000	26439000	28564000	16709000	11068000	15306000	441990	395140	410790	214020	0	0	0	0	0	8781200	7985900	8211500	7165500	8446700	9671800	5446700	4728500	5619400	0	0	0	0	0	0	0	0	0	3	3	4	4	3	3	3	0	1	0	0	0	0	0	0	0	0	0	24			7.17352e-10	7.17352e-10	MDV_only	1	1
Q8IIW4	Q8IIW4	PF3D7_1103800	12	12	12	CCR4-NOT transcription complex subunit 1, putative	PF11_0049	1	12	12	12	12	11	12	12	9	11	10	10	9	1	1	1	3	2	3	0	0	1	4.2	4.2	4.2	391.94	3371	0	7.3716	462820000	60349000	56709000	61030000	59850000	44289000	56431000	43946000	41921000	34921000	379290	478680	246490	880610	516750	724800	0	0	151940	8027600	7842400	7965100	6909700	7227600	7190300	7144000	6723800	6991600	0	0	0	0	0	0	0	0	0	4	6	5	6	2	5	0	3	2	0	0	0	0	0	0	0	0	0	33			2.39804e-18	2.39804e-18	MDV_only	1	1
Q8IK92	Q8IK92	PF3D7_1474600	2	2	2	Vacuole membrane protein 1, putative	PF14_0714	1	2	2	2	2	2	2	2	2	2	2	2	2	1	1	1	1	1	2	1	1	1	5.8	5.8	5.8	46.189	394	0	3.2549	124330000	13341000	13965000	12472000	9391500	9358200	10723000	15185000	15754000	13593000	1570000	1381800	1038900	1357100	1191600	2540800	415930	499120	553380	7675800	8331300	7080700	4520000	4655200	5206100	10009000	10021000	7585300	0	0	0	0	0	0	0	0	0	2	2	2	0	0	0	2	2	0	0	0	0	0	0	0	0	0	0	10			1.69602e-08	1.69602e-08	MDV_only	1	1
Q8I0U6;Q8IHN1	Q8I0U6	PF3D7_0102200	9;2	9;2	9;2	Ring-infected erythrocyte surface antigen	RESA	2	9	9	9	5	5	6	8	8	8	5	5	8	1	0	1	0	0	0	0	0	0	8.7	8.7	8.7	126.52	1085	0	19.647	302140000	14307000	16144000	19940000	59122000	56482000	58946000	22350000	23777000	30631000	174730	0	264790	0	0	0	0	0	0	5270100	5001500	4433200	9879700	10913000	9632900	7650600	6380100	5613000	0	0	0	0	0	0	0	0	0	3	1	1	5	6	6	2	1	1	0	0	0	0	0	0	0	0	0	26			1.24412e-07	1.24412e-07	MDV_only	1	1
Q8I3I6	Q8I3I6	PF3D7_0528100	6	6	6	AP complex subunit beta	PFE1400c	1	6	6	6	6	6	6	6	6	6	5	5	5	0	0	0	0	0	0	0	0	0	7.9	7.9	7.9	106.15	929	0	11.468	277090000	38686000	36337000	35807000	32996000	30025000	34295000	20403000	27365000	21177000	0	0	0	0	0	0	0	0	0	9469600	8073100	7598400	6564600	5594600	6665000	6751900	8031200	5890600	0	0	0	0	0	0	0	0	0	3	4	4	4	3	3	2	2	1	0	0	0	0	0	0	0	0	0	26			6.59994e-12	6.59994e-12	MDV_only	1	1
Q8IKA0	Q8IKA0	PF3D7_1473700	4	4	4	Nucleoporin NUP116/NSP116, putative	PF14_0706	1	4	4	4	4	4	4	4	3	3	4	4	4	1	1	1	0	1	0	0	1	0	3.2	3.2	3.2	142.21	1253	0	3.1148	202480000	28818000	25018000	24848000	27334000	17280000	16746000	19738000	19891000	18205000	1129500	508130	1326100	0	1152800	0	0	490780	0	8746100	8209100	7916200	7326100	7199400	6471300	6036700	6210200	5763900	0	0	0	0	0	0	0	0	0	3	1	3	3	3	3	2	2	4	0	0	0	0	0	0	0	0	0	24			7.39357e-13	7.39357e-13	MDV_only	1	1
Q8I3B4	Q8I3B4	PF3D7_0903400	12	12	12	ATP-dependent RNA helicase DDX60, putative	PFI0165c	1	12	12	12	11	9	10	10	10	11	8	11	9	1	0	0	2	1	1	1	1	1	5.6	5.6	5.6	300.92	2536	0	10.182	365670000	40028000	31355000	38514000	55350000	48413000	54446000	30264000	34591000	30089000	604770	0	0	686980	361030	384740	174460	233470	177510	6123300	6720700	6787000	7463200	8886400	7789900	6629800	7288700	6094700	0	0	0	0	0	0	0	0	0	3	4	4	7	3	9	3	3	2	0	0	0	0	0	0	0	0	0	38			5.53662e-14	5.53662e-14	MDV_only	1	1
A0A143ZYR6;Q8IIG7	A0A143ZYR6;Q8IIG7	PF3D7_1120000	5;5	5;5	5;5	Uncharacterized protein	PF11_0207	2	5	5	5	5	4	4	4	3	3	2	2	3	1	0	0	0	1	0	0	0	0	17.1	17.1	17.1	128.95	1070	0	4.2518	160070000	30550000	14964000	17909000	18925000	13377000	12692000	16445000	15305000	19239000	541310	0	0	0	127570	0	0	0	0	7660000	5135200	5913900	5265900	5229700	5034400	8910700	8333000	11712000	0	0	0	0	0	0	0	0	0	4	1	1	1	0	0	1	1	2	0	0	0	0	0	0	0	0	0	11			9.80781e-08	9.80781e-08	MDV_only	1	1
A0A143ZYU5	A0A143ZYU5	PF3D7_1124200	5	5	5	Thioredoxin-like protein, putative		1	5	5	5	5	4	5	5	5	5	4	3	4	1	1	1	1	2	1	0	0	1	17.2	17.2	17.2	49.26	419	0	4.6658	197620000	21423000	20772000	23978000	26044000	24939000	25528000	20292000	11915000	18355000	1105800	964120	867070	212700	830040	256660	0	0	133080	6357000	6971700	7453300	6384200	6786700	6880500	7507500	6946100	7682900	0	0	0	0	0	0	0	0	0	0	1	1	2	1	2	0	2	1	0	0	0	0	0	0	0	0	0	10			3.44038e-18	3.44038e-18	MDV_only	1	1
Q8ILR7	Q8ILR7	PF3D7_1417800	6	6	6	DNA helicase	PF14_0177	1	6	6	6	4	4	2	5	5	5	4	5	5	2	2	2	4	3	5	2	3	3	8.1	8.1	8.1	111.5	971	0	4.2246	191170000	15016000	11586000	3854000	28714000	21867000	29236000	15790000	14981000	18401000	3250000	2653800	2744900	6858800	4763800	6541700	1459500	1755600	1693300	5896600	4855400	4821100	9337800	7481400	10242000	6486600	5441100	8378000	0	0	0	0	0	0	0	0	0	0	0	0	5	3	2	1	1	2	0	1	0	0	0	0	0	0	0	15			1.22065e-08	1.22065e-08	MDV_only	1	1
C0H4E9	C0H4E9	PF3D7_0518800	3	3	3	Secreted ookinete protein, putative	PFE0940c	1	3	3	3	3	3	3	3	3	3	2	2	2	0	0	0	0	0	0	0	0	0	26.1	26.1	26.1	23.516	203	0	6.5168	119360000	13685000	14514000	13517000	12772000	13207000	13842000	12480000	13008000	12340000	0	0	0	0	0	0	0	0	0	6381900	7031400	6599600	5127600	5050700	5388200	8789300	8970000	8573700	0	0	0	0	0	0	0	0	0	2	2	2	2	1	1	2	2	1	0	0	0	0	0	0	0	0	0	15			5.75904e-10	5.75904e-10	MDV_only	1	1
Q8IM01	Q8IM01	PF3D7_1409400	2	2	2	Uncharacterized protein	PF14_0092	1	2	2	2	2	2	2	2	2	2	2	2	2	0	0	0	0	0	0	0	0	0	10.7	10.7	10.7	30.538	262	0	4.2464	105320000	17170000	12843000	16687000	10046000	7944600	7944300	9337500	11567000	11784000	0	0	0	0	0	0	0	0	0	11398000	6496800	11241000	5062900	4483000	4456700	5608700	6473800	6640400	0	0	0	0	0	0	0	0	0	2	1	2	0	0	1	0	0	0	0	0	0	0	0	0	0	0	0	6			8.07242e-07	8.07242e-07	MDV_only	1	1
Q8IJI4	Q8IJI4	PF3D7_1021900	3	3	3	PHAX domain-containing protein, putative	PF10_0213	1	3	3	3	3	3	3	3	3	3	3	3	3	1	1	1	1	1	0	0	0	0	1.4	1.4	1.4	267.38	2290	0	5.1289	109370000	12929000	12966000	12184000	11129000	13448000	12136000	11278000	10139000	11523000	431180	458360	300920	205570	237100	0	0	0	0	7977200	8506800	8323800	5823400	6156000	5886000	6568400	6364500	6057700	0	0	0	0	0	0	0	0	0	2	1	1	1	0	1	0	1	0	0	0	0	0	0	0	0	0	0	7			2.54364e-12	2.54364e-12	MDV_only	1	1
C6KST3	C6KST3	PF3D7_0608500	5	5	5	Proteasome endopeptidase complex	PFF0420c	1	5	5	5	4	4	4	4	3	3	3	3	3	3	2	1	2	2	2	3	2	2	28.9	28.9	28.9	26.528	235	0	5.8902	206370000	20999000	23199000	22105000	31323000	21689000	22574000	13855000	12907000	16957000	3897400	2674400	1751400	3010400	3572800	3005300	1250600	938130	655960	6434000	7139900	6953100	7199000	6910600	7530500	6250700	5965600	6814600	0	0	0	0	0	0	0	0	0	3	3	2	4	2	3	1	1	2	0	0	0	0	0	0	0	0	0	21			1.2107e-17	1.2107e-17	MDV_only	1	1
A0A144A3H8;Q8ILA7	A0A144A3H8;Q8ILA7	PF3D7_1435700	6;6	6;6	6;6	Ataxin-2 like protein, putative	PF14_0338	2	6	6	6	6	6	5	6	6	6	6	6	6	4	4	4	3	3	3	2	0	2	9.3	9.3	9.3	102.73	888	0	24.694	264820000	30610000	28706000	29682000	22723000	27593000	27206000	26596000	27320000	28935000	3651200	3275600	3948100	1413400	1098700	1022100	365470	0	676870	7108100	6450600	7309500	6525600	6211200	6093100	6195000	7583500	7327200	0	0	0	0	0	0	0	0	0	3	3	4	3	1	2	1	2	2	0	0	0	0	0	0	0	0	0	21			1.3231e-16	1.3231e-16	MDV_only	1	1
C0H5B1	C0H5B1	PF3D7_1312900	6	6	6	Eukaryotic translation initation factor 4 gamma	MAL13P1.63	1	6	6	6	6	5	6	6	6	6	6	6	6	1	0	0	2	2	1	0	0	0	6.4	6.4	6.4	146.65	1255	0	19.192	252350000	27129000	22859000	26691000	35565000	28631000	30128000	28521000	25586000	25255000	187880	0	0	659720	741950	396690	0	0	0	6720600	6070200	5985400	6907900	5908900	6580500	8383700	6750400	7195500	0	0	0	0	0	0	0	0	0	3	3	3	3	3	3	4	3	4	0	0	0	0	0	0	0	0	0	29			1.27769e-14	1.27769e-14	MDV_only	1	1
Q8I390	Q8I390	PF3D7_0905900	8	8	8	Coatomer subunit beta	PFI0290c	1	8	8	8	7	7	6	6	6	8	6	7	8	0	0	0	2	1	1	1	1	0	8.3	8.3	8.3	118.24	1010	0	7.7017	320810000	34712000	39526000	38147000	25579000	37522000	38943000	27573000	36574000	40874000	0	0	0	602200	305010	252440	101670	95148	0	6341600	6967800	6969800	4584000	6979500	6165200	6859700	7686900	7528500	0	0	0	0	0	0	0	0	0	1	3	4	1	3	2	2	4	6	0	0	0	0	0	0	0	0	0	26			2.6517e-13	2.6517e-13	MDV_only	1	1
Q8ILL5	Q8ILL5	PF3D7_1423700	4	4	4	NTF2 domain-containing protein	PF14_0228	1	4	4	4	3	3	3	2	3	2	3	3	3	0	0	1	1	0	1	0	0	0	2.8	2.8	2.8	183.57	1558	0	3.8622	128300000	15690000	15629000	17621000	7146800	16195000	10615000	15761000	15334000	12591000	0	0	399670	713870	0	604480	0	0	0	7291000	5794300	8522300	5204100	6398200	5594500	7005500	7799000	6053300	0	0	0	0	0	0	0	0	0	3	1	3	1	1	1	3	1	1	0	0	0	0	0	0	0	0	0	15			4.63867e-12	4.63867e-12	MDV_only	1	1
Q8II71	Q8II71	PF3D7_1129200	5	5	5	26S proteasome regulatory subunit RPN7, putative	PF11_0303	1	5	5	5	5	5	4	3	5	3	3	3	2	3	1	0	3	3	3	0	0	1	12.2	12.2	12.2	46.624	393	0	3.4669	141280000	18814000	19084000	12033000	10872000	21719000	12654000	16431000	17364000	6811200	986760	355890	0	1299700	1301700	1282400	0	0	266770	5745800	5624000	5917300	5822900	6224800	7307100	7860300	8239400	6602300	0	0	0	0	0	0	0	0	0	1	3	2	1	1	2	0	1	1	0	0	0	0	0	0	0	0	0	12			8.1813e-13	8.1813e-13	MDV_only	1	1
C0H5F3	C0H5F3	PF3D7_1334600	2	2	2	MSP7-like protein	PF13_0193	1	2	2	2	2	2	2	2	2	2	2	2	2	0	0	0	0	0	0	0	0	0	5.7	5.7	5.7	34.957	298	0.0047904	1.3	108780000	9765700	11686000	10264000	13381000	15826000	14673000	10514000	10930000	11739000	0	0	0	0	0	0	0	0	0	5847200	6457300	6003000	6397500	7232000	6879300	6458800	6495200	6825700	0	0	0	0	0	0	0	0	0	1	1	1	2	1	1	1	1	1	0	0	0	0	0	0	0	0	0	10			2.32983e-18	2.32983e-18	MDV_only	1	1
Q8IK00	Q8IK00	PF3D7_1003700	7	7	7	MKT1 domain-containing protein, putative	PF10_0040	1	7	7	7	7	7	7	6	7	6	6	7	7	1	2	1	2	1	2	0	0	0	5.5	5.5	5.5	153.35	1308	0	7.7179	307620000	34640000	35895000	35797000	31497000	30330000	30775000	29925000	34670000	40437000	423550	714730	451340	924900	410710	725310	0	0	0	6122100	6436400	6806800	5512600	5122900	5751400	6852300	7213800	8407600	0	0	0	0	0	0	0	0	0	4	4	3	3	1	3	3	3	6	0	0	0	0	0	0	0	0	0	30			1.42954e-12	1.42954e-12	MDV_only	1	1
Q8II87	Q8II87	PF3D7_1127600	5	5	5	CRAL/TRIO domain-containing protein, putative	PF11_0287	1	5	5	5	5	5	5	5	5	5	5	5	4	1	1	2	3	3	4	0	0	1	17.5	17.5	17.5	34.966	297	0	5.5677	228940000	22710000	24921000	26313000	31339000	26298000	24230000	21794000	23167000	17892000	735050	937840	1319100	2079200	1931200	2749900	0	0	528310	6211700	6570200	7171700	7392800	6151800	5413500	6079800	6093400	6809300	0	0	0	0	0	0	0	0	0	2	2	2	2	4	1	2	1	0	0	0	0	0	0	0	0	0	0	16			8.65238e-16	8.65238e-16	MDV_only	1	1
Q8IJH9	Q8IJH9	PF3D7_1022600	4	4	4	Kelch protein K10	PF10_0219	1	4	4	4	4	4	3	4	4	3	4	4	3	0	0	0	0	1	0	1	0	0	4.7	4.7	4.7	105.71	891	0	1.9886	158930000	22984000	18735000	13898000	21783000	23197000	17278000	15799000	13963000	10819000	0	0	0	0	230440	0	243900	0	0	6645000	6424000	6793700	6670300	7432700	7291300	5126700	5465200	5201200	0	0	0	0	0	0	0	0	0	1	0	1	2	1	1	2	1	2	0	0	0	0	0	0	0	0	0	11			2.40005e-13	2.40005e-13	MDV_only	1	1
C0H4K6	C0H4K6	PF3D7_0704600	9	9	9	E3 ubiquitin-protein ligase	MAL7P1.19	1	9	9	9	9	8	7	8	8	8	9	9	6	0	0	0	0	1	1	0	0	0	2.9	2.9	2.9	460.41	3893	0	6.5346	251180000	29150000	30010000	23821000	27029000	26788000	31270000	23822000	33794000	25064000	0	0	0	0	137320	292720	0	0	0	5698100	5940200	6109900	6283900	6214400	6557600	5966500	6003300	8234600	0	0	0	0	0	0	0	0	0	3	3	2	5	3	2	1	1	3	0	0	0	0	0	0	0	0	0	23			2.57095e-14	2.57095e-14	MDV_only	1	1
C0H5A0	C0H5A0	PF3D7_1305300	11	11	11	Translational activator GCN1, putative	MAL13P1.26	1	11	11	11	8	9	9	10	9	10	8	9	9	1	2	0	3	2	3	0	0	0	3.8	3.8	3.8	418.58	3525	0	12.616	339510000	34893000	30980000	33518000	43460000	43326000	48388000	33725000	31018000	36925000	268430	1126100	0	848220	286730	742060	0	0	0	5702400	5604200	5935000	6138400	6957600	6743900	6959400	5608600	7183900	0	0	0	0	0	0	0	0	0	3	2	3	6	4	4	2	1	2	0	0	0	0	0	0	0	0	0	27			2.35973e-15	2.35973e-15	MDV_only	1	1
Q8IL11	Q8IL11	PF3D7_1446200	3	3	3	M17 leucyl aminopeptidase	LAP	1	3	3	3	3	3	3	3	2	3	3	3	2	3	2	1	3	2	3	1	0	1	6.6	6.6	6.6	67.82	605	0	2.0184	191320000	8766800	9829500	13949000	15546000	12172000	17294000	10842000	8888000	21019000	22000000	15185000	13338000	8860000	1020300	7204400	2872200	0	2536100	5266500	5690300	6941600	5805500	4753800	6130500	5662000	5861200	10018000	0	0	0	0	0	0	0	0	0	1	1	2	1	1	1	0	0	1	0	1	0	0	0	0	0	0	0	9			1.67404e-09	1.67404e-09	MDV_only	1	1
C6KSM0	C6KSM0	PF3D7_0602000	3	3	3	Zinc finger protein, putative	PFF0095c	1	3	3	3	3	3	3	3	3	2	3	3	3	1	1	1	2	2	3	0	1	0	3	3	3	165.4	1437	0	8.7731	126700000	13447000	14610000	13877000	13577000	12040000	9345700	13457000	14958000	14781000	950030	927780	765940	1056500	840630	1727600	0	341170	0	5585600	7400600	5733600	4983300	4465200	6143100	6885700	6573700	7860800	0	0	0	0	0	0	0	0	0	0	2	3	1	1	1	2	1	2	0	0	0	0	0	0	0	0	0	13			1.54763e-11	1.54763e-11	MDV_only	1	1
C0H4Z5	C0H4Z5	PF3D7_0831200	4	4	4	DnaJ protein, putative	MAL8P1.204	1	4	4	4	4	4	4	3	3	4	4	3	3	0	0	0	0	0	0	0	0	0	4.7	4.7	4.7	114.1	961	0	2.4342	142200000	19347000	18188000	21654000	13763000	10259000	20715000	18152000	10308000	9814400	0	0	0	0	0	0	0	0	0	6563200	6260900	8117400	5509500	5282700	6377100	6181800	5944900	5349800	0	0	0	0	0	0	0	0	0	2	2	2	1	1	0	1	0	1	0	0	0	0	0	0	0	0	0	10			3.14109e-13	3.14109e-13	MDV_only	1	1
Q8IJV7	Q8IJV7	PF3D7_1008800	2	2	2	Nucleolar protein 5, putative	PF10_0085	1	2	2	2	2	2	2	2	2	2	2	2	2	1	0	0	2	0	1	0	0	0	7	7	7	53.409	469	0	10.363	76723000	9462200	7524200	8160900	8617700	7793400	8919700	9363600	8438200	6903800	373230	0	0	623270	0	542990	0	0	0	6680800	5601900	6030000	5912800	5587300	6476300	7172400	6584900	5318400	0	0	0	0	0	0	0	0	0	2	1	2	2	1	2	2	2	1	0	0	0	0	0	0	0	0	0	15			1.60461e-15	1.60461e-15	MDV_only	1	1
Q8IBP8	Q8IBP8	PF3D7_0720400	4	4	4	Apoptosis-inducing factor, putative	PF07_0085	1	4	4	4	3	4	3	3	4	3	3	3	2	3	3	2	2	3	3	1	1	1	6.5	6.5	6.5	72.721	642	0	3.5478	141810000	15875000	18575000	14687000	13054000	18153000	14459000	13517000	12868000	11001000	1608200	1692900	1034800	1247700	1543300	1633200	300110	249710	314420	6852400	5842100	6478000	4732400	5664200	6325700	6267800	6027700	7129200	0	0	0	0	0	0	0	0	0	1	2	1	4	3	3	3	1	1	0	0	0	0	0	0	0	0	0	19			1.42902e-14	1.42902e-14	MDV_only	1	1
C0H5L1	C0H5L1	PF3D7_1367900	7	7	7	Uncharacterized protein	MAL13P1.342	1	7	7	7	6	7	7	5	7	6	3	5	5	0	0	0	0	0	1	0	0	0	12.4	12.4	12.4	77.873	647	0	6.2105	232730000	27192000	27480000	31639000	18112000	29616000	28844000	15385000	29296000	24830000	0	0	0	0	0	339830	0	0	0	5870600	5405800	6174100	5682000	5440200	6106300	6752600	6779200	6927400	0	0	0	0	0	0	0	0	0	2	2	4	2	4	4	3	2	1	0	0	0	0	0	0	0	0	0	24			7.77395e-16	7.77395e-16	MDV_only	1	1
Q8I2U6	Q8I2U6	PF3D7_0920700	4	4	4	CRAL/TRIO domain-containing protein, putative	PFI1015w	1	4	4	4	3	4	4	3	3	4	2	3	3	0	0	0	0	0	0	0	0	0	8.6	8.6	8.6	70.602	593	0	3.8887	116080000	12809000	8407500	13010000	12264000	10489000	20026000	10163000	14501000	14414000	0	0	0	0	0	0	0	0	0	5799500	5734500	4616100	5277400	4672300	6952400	6370400	7521200	7854800	0	0	0	0	0	0	0	0	0	2	1	1	3	1	3	1	2	2	0	0	0	0	0	0	0	0	0	16			4.44616e-11	4.44616e-11	MDV_only	1	1
Q8IJ74	Q8IJ74	PF3D7_1033400	4	4	4	Haloacid dehalogenase-like hydrolase	PF10_0325	1	4	4	4	4	3	3	4	3	4	2	2	2	1	1	2	3	3	3	3	2	0	19.4	19.4	19.4	32.841	288	0	4.7505	133940000	16509000	14558000	13625000	18469000	17424000	17652000	7724600	7442600	6718400	803510	702140	2536200	2740500	2918100	2717400	783100	611720	0	5672100	5976600	5642900	6473300	6860500	6630600	5931600	5827500	5627500	0	0	0	0	0	0	0	0	0	3	1	2	4	3	3	1	1	1	0	0	0	0	0	0	0	0	0	19			2.48423e-17	2.48423e-17	MDV_only	1	1
Q8IKY3	Q8IKY3	PF3D7_1449100	5	5	5	CLASP domain-containing protein, putative	PF14_0468	1	5	5	5	5	4	5	5	4	5	4	4	5	1	1	0	0	0	0	0	0	0	5.2	5.2	5.2	121.11	1029	0	1.9421	163950000	21231000	17182000	20937000	20716000	16169000	19646000	13686000	17625000	16029000	327890	399010	0	0	0	0	0	0	0	5917200	6492800	5939200	6478200	5886700	5810000	6236200	6578800	5210900	0	0	0	0	0	0	0	0	0	3	0	2	2	1	1	2	0	0	0	0	0	0	0	0	0	0	0	11			8.92397e-18	8.92397e-18	MDV_only	1	1
Q8II57	Q8II57	PF3D7_1130700	8	8	8	Structural maintenance of chromosomes protein 1, putative	PF11_0317	1	8	8	8	6	7	5	6	6	6	7	6	6	0	0	0	1	1	1	0	0	0	5	5	5	214.67	1818	0	10.367	225260000	24181000	30749000	21616000	22575000	24617000	27752000	27687000	24012000	20970000	0	0	0	366030	316630	418190	0	0	0	5681100	5427300	6289200	6037700	5571000	6422900	6059900	5831600	7048900	0	0	0	0	0	0	0	0	0	3	1	3	2	1	1	3	3	3	0	0	0	0	0	0	0	0	0	20			8.48764e-17	8.48764e-17	MDV_only	1	1
Q8I5V9	Q8I5V9	PF3D7_1208900	4	4	4	Protein phosphatase PPM11, putative	PFL0445w	1	4	4	4	4	4	3	3	4	4	2	3	3	1	2	1	4	4	3	1	0	0	3.5	3.5	3.5	166.86	1442	0	3.9924	131810000	19118000	16607000	12838000	12181000	13890000	12766000	12080000	7858200	12481000	497120	1079400	473320	3302100	3669200	2680100	289860	0	0	6887000	6152900	6426000	4919100	5829900	4492100	6859500	5740600	6881400	0	0	0	0	0	0	0	0	0	4	2	2	1	2	2	1	1	2	0	0	0	0	0	0	0	0	0	17			5.28016e-13	5.28016e-13	MDV_only	1	1
O96236	O96236	PF3D7_0215700	7	7	7	DNA-directed RNA polymerase subunit beta	PFB0715w	1	7	7	7	6	6	7	7	6	5	5	7	7	2	0	0	0	0	3	0	0	0	6.3	6.3	6.3	151.72	1340	0	4.0585	243090000	27330000	26360000	30085000	33339000	28804000	23806000	17457000	25297000	28908000	497830	0	0	0	0	1209100	0	0	0	5932200	5872100	5485100	6321900	5842300	5585000	6122400	6279100	6430800	0	0	0	0	0	0	0	0	0	5	2	2	3	3	1	1	1	0	0	0	0	0	0	0	0	0	0	18			1.27587e-19	1.27587e-19	MDV_only	1	1
Q8I5P4	Q8I5P4	PF3D7_1216300	3	3	3	Signal recognition particle subunit SRP19	PFL0785c	1	3	3	3	3	3	2	3	3	2	3	3	3	1	0	0	1	1	2	0	0	0	23.7	23.7	23.7	18.025	152	0.0024907	1.6698	119620000	13231000	14516000	11401000	15008000	12201000	8840900	13477000	16903000	12194000	267450	0	0	496790	331860	752830	0	0	0	5075100	6487000	6819200	5609500	5557700	5611900	6151600	6784000	5685700	0	0	0	0	0	0	0	0	0	2	1	1	1	0	1	1	1	1	0	0	0	0	0	0	0	0	0	9			2.47781e-15	2.47781e-15	MDV_only	1	1
C0H579	C0H579	PF3D7_0931400	4	4	4	PUB domain-containing protein, putative	PFI1525w	1	4	4	4	4	4	4	4	3	4	4	4	4	0	0	0	3	3	3	0	0	0	14.2	14.2	14.2	37.16	310	0	4.8427	165860000	16031000	16831000	17316000	19204000	13473000	18983000	19576000	20133000	18603000	0	0	0	2004100	1792100	1910600	0	0	0	5278600	5817300	5688700	5438200	5054300	5697800	6786400	6986900	6906100	0	0	0	0	0	0	0	0	0	3	1	3	3	2	2	1	1	2	0	0	0	0	0	0	0	0	0	18			4.82078e-14	4.82078e-14	MDV_only	1	1
C6KSP9	C6KSP9	PF3D7_0605100	6	6	6	RNA-binding protein, putative	PFF0250w	1	6	6	6	6	5	5	4	6	5	6	6	6	0	0	0	3	0	1	0	0	0	10.3	10.3	10.3	85.63	755	0	5.754	223730000	23866000	24679000	25088000	23827000	31776000	28025000	20950000	21944000	21687000	0	0	0	1505900	0	383250	0	0	0	5633300	6018900	6212800	6352400	6693200	5758700	5104500	5201700	5144600	0	0	0	0	0	0	0	0	0	4	4	2	4	3	0	1	4	1	0	0	0	0	0	0	0	0	0	23			1.42827e-15	1.42827e-15	MDV_only	1	1
Q8ILS0	Q8ILS0	PF3D7_1417500	3	3	3	H/ACA ribonucleoprotein complex subunit 4, putative	PF14_0174	1	3	3	3	3	3	2	3	2	2	3	3	3	0	0	0	1	1	2	0	0	0	6.2	6.2	6.2	52.941	466	0	2.0738	105260000	13726000	15211000	8045700	9737700	10768000	9050600	12490000	11733000	12189000	0	0	0	845210	529040	932580	0	0	0	5559900	5936600	5599000	6298800	6270100	5707800	5641800	5353300	5511300	0	0	0	0	0	0	0	0	0	2	0	1	3	1	1	1	1	1	0	0	0	0	0	0	0	0	0	11			2.99716e-19	2.99716e-19	MDV_only	1	1
A0A5K1K8S2	A0A5K1K8S2	PF3D7_1350500	2	2	2	Uncharacterized protein		1	2	2	2	2	2	2	2	2	2	2	2	2	0	0	0	0	0	0	0	0	0	2.1	2.1	2.1	133.58	1144	0	2.5693	92661000	8357600	9134500	9562100	11063000	12512000	11793000	10153000	11194000	8892500	0	0	0	0	0	0	0	0	0	4810700	5251100	5348900	5552400	6288200	5728200	6174400	6959700	5600500	0	0	0	0	0	0	0	0	0	1	1	2	2	1	1	0	2	1	0	0	0	0	0	0	0	0	0	11			9.55139e-15	9.55139e-15	MDV_only	1	1
O77353	O77353	PF3D7_0311300	5	5	5	Phosphatidylinositol 3- and 4-kinase, putative	PFC0475c	1	5	5	5	5	3	4	3	3	3	5	5	3	0	0	0	1	0	0	0	0	0	7	7	7	110.56	953	0	3.3409	137730000	23402000	11322000	13392000	12029000	12085000	13290000	20029000	19377000	12674000	0	0	0	131750	0	0	0	0	0	5344300	5772500	5183400	4500100	5003800	5416400	6498800	5760200	6038700	0	0	0	0	0	0	0	0	0	2	1	0	1	1	2	1	3	1	0	0	0	0	0	0	0	0	0	12			5.47391e-15	5.47391e-15	MDV_only	1	1
Q8IJR6	Q8IJR6	PF3D7_1012900	4	4	4	Autophagy-related protein 18	PF10_0126	1	4	4	4	3	3	3	3	3	3	3	3	3	1	0	1	1	3	2	0	0	1	12.4	12.4	12.4	43.519	380	0	4.1707	104750000	10931000	12474000	12765000	9883300	8814200	10065000	11266000	14274000	11405000	216070	0	448470	169220	1399200	419550	0	0	226000	5591100	6588700	6828400	4617200	4205200	4819200	5661900	5941200	5021200	0	0	0	0	0	0	0	0	0	2	1	2	2	2	2	1	2	3	0	0	0	0	0	0	0	0	0	17			3.23514e-12	3.23514e-12	MDV_only	1	1
A0A143ZYP5;Q8IID4	A0A143ZYP5;Q8IID4	PF3D7_1122900	10;10	10;10	10;10	Dynein heavy chain, putative	PF11_0240	2	10	10	10	7	7	7	10	10	10	8	10	6	2	2	2	5	5	5	3	1	4	2.4	2.4	2.4	617.37	5251	0	6.2104	284200000	17085000	18346000	20085000	45605000	39924000	47134000	25263000	31720000	18529000	1527400	1230400	1528900	4062800	5359000	4512900	934240	229940	1123400	3443600	4162000	3821800	6867700	6646700	7950500	5106800	5660600	4929400	0	0	0	0	0	0	0	0	0	0	0	0	7	3	4	0	0	1	0	0	0	0	0	0	0	0	0	15			1.10886e-08	1.10886e-08	MDV_only	1	1
A0A144A207	A0A144A207	PF3D7_1440600	5	5	5	Protein SOC3, putative		1	5	5	5	2	4	2	4	5	5	2	4	3	1	1	2	1	1	0	0	1	0	13.8	13.8	13.8	55.492	463	0	5.0941	120810000	4833900	12573000	5143300	19928000	17664000	18242000	9102700	12902000	16161000	663420	504360	1108900	868900	782280	0	0	335890	0	4274600	4754400	4340500	6768000	5539900	5305400	5561200	4756800	7117800	0	0	0	0	0	0	0	0	0	0	0	0	3	4	2	1	1	1	0	0	0	0	0	0	0	0	0	12			2.76685e-11	2.76685e-11	MDV_only	1	1
A0A5K1K923	A0A5K1K923	PF3D7_1348700	5	5	5	WD repeat-containing protein 16, putative		1	5	5	5	5	4	4	5	4	4	5	3	4	2	2	2	3	2	3	2	0	2	8.5	8.5	8.5	84.847	715	0	8.7035	158160000	14699000	8168400	11991000	21565000	18726000	19063000	16996000	12841000	15914000	1515000	1538200	1877700	3725800	2840100	3536300	1349900	0	1811900	3674500	3886300	4160700	5841800	6233000	6536600	4958100	5142800	5192200	0	0	0	0	0	0	0	0	0	2	1	1	2	4	3	1	1	3	0	0	0	0	0	0	0	0	0	18			8.23945e-11	8.23945e-11	MDV_only	1	1
Q8IEH3	Q8IEH3	PF3D7_1314100	5	5	5	Uncharacterized protein	MAL13P1.73	1	5	5	5	5	5	5	4	4	5	5	5	5	0	0	0	0	1	0	0	0	0	7.2	7.2	7.2	89.231	752	0	3.2008	133960000	16206000	18420000	16172000	10648000	10403000	19561000	12492000	12530000	17443000	0	0	0	0	86662	0	0	0	0	4330400	5149600	4681400	4904000	4767600	5551100	4883400	5380200	5208500	0	0	0	0	0	0	0	0	0	2	1	1	2	2	1	2	2	1	0	0	0	0	0	0	0	0	0	14			2.10649e-17	2.10649e-17	MDV_only	1	1
C6S3I1	C6S3I1	PF3D7_1426300	5	5	5	Dynein intermediate chain, putative	PF14_0243a	1	5	5	5	3	4	4	4	5	5	2	4	3	0	1	0	3	3	3	1	1	0	10.6	10.6	10.6	71.313	605	0	4.0569	125680000	8967400	9635300	10879000	20226000	19602000	20548000	7193000	14065000	8132600	0	734730	0	1528100	1810300	1552000	356480	446240	0	4440200	3975400	4614200	6569000	5635700	4949500	4887400	4929100	4595500	0	0	0	0	0	0	0	0	0	0	0	1	4	1	1	0	0	0	0	0	0	0	0	0	0	0	0	7			1.18447e-12	1.18447e-12	MDV_only	1	1
Q8IAM8	Q8IAM8	PF3D7_0802800	3	3	3	Serine/threonine-protein phosphatase	PF08_0129	1	3	3	3	2	2	3	2	2	2	2	2	2	0	1	1	2	2	2	1	1	0	6.3	6.3	6.3	70.075	604	0	2.9147	84872000	7553500	7719200	10944000	11252000	10642000	11110000	6054300	6929200	7294900	0	603740	424540	1498700	985640	1311700	304410	244190	0	4440500	4546800	4721200	6116900	5091700	5182800	4165300	4427100	4651400	0	0	0	0	0	0	0	0	0	1	1	2	2	1	1	1	1	1	0	0	0	0	0	0	0	0	0	11			3.51094e-14	3.51094e-14	MDV_only	1	1
A0A5K1K8J3	A0A5K1K8J3	PF3D7_1361800	5	5	5	Glideosome-associated connector		1	5	5	5	4	5	5	5	5	5	4	3	4	0	0	0	0	0	0	0	0	0	2.9	2.9	2.9	291.02	2605	0	7.4485	133770000	15439000	18466000	18468000	18637000	17591000	19640000	7870300	9461900	8202500	0	0	0	0	0	0	0	0	0	5407800	6312000	5515900	4705200	4644600	5142100	3246100	4420300	3041600	0	0	0	0	0	0	0	0	0	2	4	3	2	1	1	0	1	1	0	0	0	0	0	0	0	0	0	15			4.0594e-10	4.0594e-10	MDV_only	1	1
C0H468	C0H468	PF3D7_0301600	3	3	3	Uncharacterized protein	PFC0080c	1	3	3	3	3	2	2	3	2	2	2	2	3	0	0	0	0	0	0	0	0	0	4.4	4.4	4.4	87.507	732	0.0090703	0.63038	81339000	11278000	9142300	7905200	9945500	8943500	7610700	7621900	8138100	10754000	0	0	0	0	0	0	0	0	0	4820700	5063600	4293500	4344100	4763100	4387400	4796400	4939600	4933600	0	0	0	0	0	0	0	0	0	0	0	2	0	1	0	0	1	1	0	0	0	0	0	0	0	0	0	5			7.06675e-19	7.06675e-19	MDV_only	1	1
O77375	O77375	PF3D7_0318200	4	4	4	DNA-directed RNA polymerase subunit	PFC0805w	1	4	4	4	3	3	3	4	3	3	2	3	3	0	0	0	0	0	0	0	0	0	2	2	2	278.67	2457	0	2.6819	92136000	9833700	10290000	9888600	11765000	13174000	14713000	4564100	9660600	8246600	0	0	0	0	0	0	0	0	0	4703600	4181000	3841300	4256300	5585300	5717600	4123200	4413700	3957800	0	0	0	0	0	0	0	0	0	2	1	2	2	2	2	1	1	1	0	0	0	0	0	0	0	0	0	14			1.03133e-12	1.03133e-12	MDV_only	1	1
Q8IEJ6	Q8IEJ6	PF3D7_1312600	3	3	3	2-oxoisovalerate dehydrogenase subunit alpha	PF13_0070	1	3	3	3	3	3	2	3	3	3	3	3	2	3	3	2	3	2	3	2	2	2	8.4	8.4	8.4	49.871	429	0	2.4543	97973000	6437500	7184000	4969400	14769000	11148000	11320000	6808800	7181300	4353900	3771900	3496500	3143100	3838700	2755400	3624400	1034500	963660	1172500	3522300	3724600	3971200	7519000	4964800	5000700	3679400	3989400	4037200	0	0	0	0	0	0	0	0	0	1	0	1	2	1	1	0	1	0	0	0	0	0	0	0	0	0	0	7			9.98237e-09	9.98237e-09	MDV_only	1	1
Q8IM71	Q8IM71	PF3D7_1401800	3	3	3	Choline kinase	PF14_0020	1	3	3	3	2	3	2	3	2	2	2	2	2	1	1	1	1	1	2	0	0	0	9.3	9.3	9.3	52.206	440	0	3.6299	76584000	9088900	11446000	11168000	11491000	6889300	7163900	6471500	4921900	4984600	834020	719060	614050	178680	213220	399350	0	0	0	5351800	4913900	6532300	4102800	4571700	5034900	3703200	3062500	3018600	0	0	0	0	0	0	0	0	0	2	1	2	2	0	2	0	0	1	0	0	1	0	0	0	0	0	0	11			2.63006e-09	2.63006e-09	MDV_only	1	1
Q8ILD4	Q8ILD4	PF3D7_1432800	2	2	2	HP12 protein homolog, putative	PF14_0310	1	2	2	2	2	2	2	2	2	2	2	2	2	0	0	0	0	0	0	0	0	0	2.9	2.9	2.9	85.707	733	0.0012579	1.7716	71685000	8058000	9471600	6428800	7549600	6202800	7192400	7474000	9214300	10094000	0	0	0	0	0	0	0	0	0	4588400	4527400	3671700	3643400	3272600	3748200	4394500	5710800	6611200	0	0	0	0	0	0	0	0	0	2	1	0	1	1	2	1	1	2	0	0	0	0	0	0	0	0	0	11			1.37509e-09	1.37509e-09	MDV_only	1	1
Q8IC16	Q8IC16	PF3D7_0705400	8	8	8	DNA replication licensing factor MCM7	PF07_0023	1	8	8	8	4	4	5	8	8	7	3	5	3	4	2	4	3	3	4	2	3	3	13.8	13.8	13.8	94.236	821	0	8.4619	177770000	10808000	9695300	12435000	26599000	24999000	25406000	10533000	16593000	10497000	5197900	2386900	5118800	4133600	4019900	4537700	1160600	1748900	1905600	3390100	3075600	3110800	4393000	4237200	5882000	4576800	5661500	5724400	0	0	0	0	0	0	0	0	0	0	0	0	3	1	3	1	3	2	0	1	1	1	0	0	0	0	0	16			2.23031e-09	2.23031e-09	MDV_only	1	1
C0H5L6	C0H5L6	PF3D7_1369400	4	4	4	Uncharacterized protein	MAL13P1.351	1	4	4	4	4	2	3	3	3	3	4	3	4	0	0	0	0	0	0	0	0	0	1.3	1.3	1.3	346.81	2868	0	2.5392	100310000	12925000	9578500	11290000	7991500	8827800	10702000	13005000	12235000	13760000	0	0	0	0	0	0	0	0	0	4114000	5967800	4615900	2779400	3343700	3664500	5049700	4926600	5247500	0	0	0	0	0	0	0	0	0	2	2	2	0	1	0	3	2	2	0	0	0	0	0	0	0	0	0	14			6.3547e-10	6.3547e-10	MDV_only	1	1
Q8IBT2	Q8IBT2	PF3D7_0716800	2	2	2	Eukaryotic translation initiation factor 3 subunit I	MAL7P1.81	1	2	2	2	2	2	2	2	2	2	2	2	2	1	1	1	0	0	0	0	1	0	7.3	7.3	7.3	37.284	327	0	2.066	71999000	7287400	7937100	8213000	8545600	8330300	8862900	6051000	6841900	4769000	1674600	1662800	1471700	0	0	0	0	351720	0	4246500	4387000	4491600	4356000	4452500	5102100	4167300	4367000	3691200	0	0	0	0	0	0	0	0	0	1	1	0	1	0	2	1	0	0	0	1	0	0	0	0	0	0	0	7			1.09912e-16	1.09912e-16	MDV_only	1	1
Q8III6	Q8III6	PF3D7_1118200	3	3	3	Heat shock protein 90, putative	PF11_0188	1	3	3	3	3	2	3	3	3	2	3	3	3	0	0	0	0	0	0	0	0	0	4.1	4.1	4.1	108.46	930	0	4.8552	82810000	9074400	6868700	8615000	12048000	11740000	10862000	8425500	7192300	7983900	0	0	0	0	0	0	0	0	0	3723600	3893000	3546500	4907000	5493300	6887000	3161200	2973300	3531200	0	0	0	0	0	0	0	0	0	0	1	0	3	3	2	1	0	0	0	0	0	0	0	0	0	0	0	10			3.13284e-08	3.13284e-08	MDV_only	1	1
Q8ILG1	Q8ILG1	PF3D7_1430300	2	2	2	Acid phosphatase, putative	PF14_0282	1	2	2	2	2	2	2	2	2	2	2	2	2	0	0	0	0	0	0	0	0	0	1	1	1	306.8	2657	0.0058072	0.91541	56578000	6264000	6007100	6481200	6341900	6322100	6564900	5606300	7043500	5946700	0	0	0	0	0	0	0	0	0	3609100	3585700	3801900	3366900	3527500	3691100	3596800	3951400	3795700	0	0	0	0	0	0	0	0	0	0	0	2	1	0	1	0	0	1	0	0	0	0	0	0	0	0	0	5			1.21053e-20	1.21053e-20	MDV_only	1	1
C6KT62	C6KT62	PF3D7_0622500	2	2	2	RNA methyltransferase, putative	PFF1085c	1	2	2	2	2	2	2	2	2	2	2	2	2	1	1	1	1	1	1	0	0	0	5.8	5.8	5.8	50.753	434	0	4.5473	51676000	6075800	5325700	5953800	6090400	7007300	6060600	4438700	4983000	4687200	189780	167700	150940	203430	203390	138540	0	0	0	3835700	3669200	3801100	3283100	3887300	3526100	3423200	3575000	3567400	0	0	0	0	0	0	0	0	0	1	1	1	2	1	1	1	1	0	0	0	0	0	0	0	0	0	0	9			1.39127e-19	1.39127e-19	MDV_only	1	1
Q8I1X5	Q8I1X5	PF3D7_0405400	4	4	4	Pre-mRNA-processing-splicing factor 8, putative	PFD0265w	1	4	4	4	4	4	4	4	4	3	3	4	4	2	1	1	1	2	2	0	0	0	1.8	1.8	1.8	366.39	3136	0	5.2148	100580000	10751000	12662000	12481000	11920000	11831000	10379000	7306800	9734700	10849000	661950	604370	363250	241500	457580	340620	0	0	0	3129800	4018000	3704200	3261800	3446800	3659800	3157400	3249400	3373600	0	0	0	0	0	0	0	0	0	1	1	3	2	1	1	1	1	1	0	0	0	0	0	0	0	0	0	12			1.56488e-16	1.56488e-16	MDV_only	1	1
Q8IJF6	Q8IJF6	PF3D7_1024800	65	65	65	Exported protein 3	PF10_0242	1	65	65	65	64	64	64	65	65	64	61	61	62	17	18	16	9	8	16	6	5	8	55.5	55.5	55.5	171.11	1464	0	323.31	362960000000	46993000000	45687000000	45936000000	37412000000	35760000000	36876000000	38744000000	38362000000	36986000000	48377000	52916000	54980000	7833300	7796300	19115000	3988500	6583700	3957400	5105200000	5023300000	4907400000	3704500000	3497400000	3501400000	4534200000	4456400000	4430300000	0	20292000	0	0	4273700	4359300	0	0	0	84	82	90	86	77	77	86	76	90	0	1	0	0	1	1	0	0	0	751			6.71525e-13	6.71525e-13	8.81789	1	1
Q8IBN4	Q8IBN4	PF3D7_0721700	18	18	18	Secreted ookinete protein, putative	PF07_0089	1	18	18	18	18	18	18	18	18	18	16	17	18	7	8	9	6	5	6	4	4	7	50.1	50.1	50.1	53.285	467	0	323.31	77976000000	8203700000	7790900000	8214000000	11815000000	10634000000	10838000000	6709400000	6879100000	6797500000	14855000	17070000	15127000	10212000	8940600	10715000	4342400	4704100	8912400	1699400000	1634500000	1688700000	2180200000	1915800000	2117500000	1810900000	1790100000	1808600000	0	5038200	5597200	4532400	0	3666900	4864900	0	5910900	19	15	16	15	16	21	13	18	18	0	0	0	0	0	2	0	0	0	153			2.56029e-15	2.56029e-15	8.54986	1	1
Q8IK83	Q8IK83	PF3D7_1475500	74	74	74	LCCL domain-containing protein	CCp1	1	74	74	74	73	72	72	72	74	71	72	72	71	15	12	14	14	15	17	8	8	9	56.4	56.4	56.4	184.87	1620	0	323.31	135680000000	15109000000	13783000000	14752000000	17616000000	17026000000	17064000000	12771000000	14024000000	13359000000	30374000	26161000	29432000	24573000	20943000	25547000	5822000	7198100	7307600	943070000	926850000	920470000	962090000	976420000	956350000	929650000	949500000	912010000	7219900	0	6480400	4693700	4715600	0	0	0	0	87	76	78	85	78	73	67	71	65	1	0	2	1	0	0	0	0	0	684			1.05263e-25	1.05263e-25	7.34889	1	1
Q8I2X4	Q8I2X4	PF3D7_0917900	35	35	35	Heat shock protein 70	PFI0875w	1	35	35	35	35	34	35	34	34	34	34	34	34	18	17	19	20	11	17	16	14	17	53.5	53.5	53.5	72.387	652	0	323.31	262520000000	28981000000	30083000000	26321000000	34417000000	32200000000	32510000000	26349000000	24058000000	26639000000	141760000	138430000	146960000	150030000	84775000	139390000	54280000	51557000	53427000	3722700000	3670900000	3631800000	4107000000	3972700000	3892800000	2856700000	2758200000	2757700000	19015000	19238000	20757000	22744000	22522000	23002000	21457000	23011000	24059000	62	56	57	60	61	61	48	52	55	9	12	11	9	1	9	4	2	3	572			1.86707e-12	1.86707e-12	7.32385	1	1
Q8IIR7	Q8IIR7	PF3D7_1108600	23	23	23	Endoplasmic reticulum-resident calcium binding protein	PF11_0098	1	23	23	23	22	23	22	23	22	23	21	22	22	11	10	11	8	6	13	6	7	8	69.7	69.7	69.7	39.374	343	0	323.31	75547000000	8511200000	8079500000	8622200000	10054000000	9256100000	9392900000	6777800000	7322700000	7322200000	28937000	41802000	50806000	13567000	23512000	26339000	4288900	9404600	9632100	1645100000	1613700000	1655000000	1683200000	1748600000	1678500000	1470400000	1453500000	1479400000	7702000	9417100	13372000	0	0	0	0	0	0	21	18	17	18	18	18	20	20	17	1	1	1	0	0	1	0	0	0	171			3.44836e-18	3.44836e-18	7.30124	1	1
Q8I6U8;A0A143ZWU2;C0H593	Q8I6U8;A0A143ZWU2	PF3D7_1016300	14;14;1	14;14;1	14;14;1	Glycophorin-binding protein	GBP	3	14	14	14	14	14	13	14	14	14	14	14	14	5	5	5	6	4	7	3	3	2	65.5	65.5	65.5	95.843	824	0	323.31	38319000000	2546900000	2555700000	2392700000	5679800000	5182400000	5278400000	4768700000	4839200000	4966400000	15172000	14005000	15590000	19401000	13552000	18659000	3774900	4481100	3902400	1041400000	1122500000	1027600000	1915700000	1957700000	1911100000	1952000000	2004700000	2204100000	12306000	12046000	12353000	12442000	0	12644000	9654300	10032000	0	13	14	11	16	19	17	14	14	13	2	2	2	1	0	3	1	0	0	142			1.17358e-08	1.17358e-08	7.17488	1	1
Q8I252	Q8I252	PF3D7_0109100	37	37	37	LCCL domain-containing protein	PFA_0445w	1	37	37	37	37	35	37	37	37	37	32	32	32	8	8	4	7	7	8	4	5	5	46.6	46.6	46.6	118.53	1029	0	323.31	60714000000	6321900000	6099600000	6286900000	8254100000	7753300000	8049600000	6057200000	5896400000	5917400000	16142000	12822000	9963500	7054800	7626100	14907000	2650300	3508600	2700600	462110000	458840000	442580000	537160000	523740000	533180000	531860000	522460000	517150000	5511500	3643900	3609300	3006100	3372500	3178100	2732100	3419700	2986900	34	29	35	41	34	30	31	27	31	2	0	1	0	0	1	0	0	0	296			1.76968e-17	1.76968e-17	7.16955	1	1
Q8I0V4	Q8I0V4	PF3D7_1222300	52	52	52	Endoplasmin, putative	PFL1070c	1	52	52	52	49	50	50	49	48	50	49	46	46	27	29	27	23	19	28	18	22	21	64.7	64.7	64.7	95.017	821	0	323.31	324510000000	34706000000	34548000000	34853000000	39247000000	39930000000	41357000000	32498000000	33278000000	32895000000	174030000	171730000	196590000	173240000	92186000	224470000	45611000	50665000	66265000	2610000000	2571200000	2622200000	2746900000	2753200000	2754500000	2632900000	2706500000	2690900000	17771000	19331000	20141000	28037000	17841000	25686000	20757000	19526000	19435000	65	57	57	64	50	61	60	55	60	5	13	7	4	1	7	1	2	0	569			9.11605e-25	9.11605e-25	6.99743	1	1
A0A143ZY09;P68874	A0A143ZY09;P68874	PF3D7_0209000	156;156	156;156	156;156	6-cysteine protein P230	PFS230	2	156	156	156	155	151	153	154	152	154	153	151	149	84	84	79	73	59	82	56	59	61	53.8	53.8	53.8	363.21	3135	0	323.31	1441700000000	142530000000	140450000000	143450000000	182270000000	179140000000	179370000000	154040000000	161070000000	155770000000	740370000	749630000	715760000	346980000	264180000	470360000	114700000	105720000	132790000	4370400000	4340800000	4290600000	5196100000	5113500000	5000200000	4832000000	4799600000	4627800000	42471000	37721000	41644000	35774000	39199000	36657000	37405000	36153000	37126000	256	239	259	270	258	265	265	267	267	34	30	34	14	6	10	4	4	5	2487			1.17118e-17	1.17118e-17	6.95069	1	1
Q8I5P2	Q8I5P2	PF3D7_1216500	13	13	13	Male development gene 1	mdv-1	1	13	13	13	13	12	12	12	13	13	13	13	12	8	8	6	9	6	8	6	5	5	65.6	65.6	65.6	25.757	221	0	323.31	67883000000	6770800000	7002900000	7166800000	9636500000	9253800000	9683400000	5741100000	5999400000	6015700000	160860000	120740000	116900000	94384000	33691000	67782000	6903400	4809100	6929100	2761600000	2962500000	3022600000	3559000000	3710300000	3656400000	2613000000	2733700000	2879500000	73428000	49723000	56295000	18924000	22905000	19880000	7900100	7211600	13492000	16	13	18	20	18	16	23	17	19	3	2	5	2	0	0	0	0	0	172			2.94739e-13	2.94739e-13	6.69238	1	1
B9ZSJ2;Q8IC50;Q8I0Q0;O97462;A0A143ZWP5	B9ZSJ2	PF3D7_0114000	75;10;10;10;1	75;10;10;10;1	75;10;10;10;1	Exported protein family 1	PFA_0675w	5	75	75	75	69	70	70	70	72	67	72	69	71	4	2	4	9	5	10	2	3	5	58.3	58.3	58.3	170.98	1463	0	323.31	41946000000	5216100000	4876000000	4836800000	4355400000	4069400000	4091800000	4846500000	4877400000	4738200000	3360300	1073400	1960900	8555300	7594200	11200000	763290	991680	3038900	415500000	406240000	381390000	259900000	249070000	246320000	529850000	498830000	521910000	0	0	0	0	5212800	3536300	0	0	0	70	64	70	58	48	57	75	68	73	0	0	0	1	1	1	0	0	0	586			2.46942e-08	2.46942e-08	6.47779	1	1
Q8I6U6	Q8I6U6	PF3D7_1038400	59	59	59	Gametocyte-specific protein	PF10_0374	1	59	59	59	57	56	56	57	56	55	58	56	55	15	17	15	17	17	16	8	8	11	9.2	9.2	9.2	1099.2	9563	0	323.31	20826000000	1883400000	1888100000	1912500000	2272200000	2373300000	2466400000	2634100000	2689100000	2599600000	19371000	24414000	17310000	12469000	12931000	11337000	3069800	2474600	3580500	167030000	169570000	174200000	183640000	189470000	188270000	258880000	262990000	260940000	6206100	2926400	2729400	1269700	1598800	1300800	1907000	1590300	1612400	45	48	49	41	41	45	52	46	45	2	1	1	0	0	0	0	0	0	416			1.14679e-10	1.14679e-10	6.45523	1	1
O96230	O96230	PF3D7_0215000	27	27	27	Acyl-CoA synthetase	ACS9	1	27	27	27	26	27	27	27	26	27	25	24	24	6	7	6	6	6	8	3	3	2	34.8	34.8	34.8	102.15	885	0	323.31	20201000000	2474600000	2596200000	2615500000	2240300000	2153800000	2233600000	2025300000	1958800000	1862900000	7316900	7728100	5869100	5243900	4009000	6707100	1151900	1143900	811330	212090000	217090000	213180000	158620000	160410000	158280000	204190000	202150000	185320000	2856900	1730900	0	0	0	0	0	0	0	25	24	25	27	23	20	22	22	19	1	1	0	0	0	0	0	0	0	209			1.30595e-13	1.30595e-13	6.37317	1	1
C0H4Y6	C0H4Y6	PF3D7_0827900	22	22	22	Protein disulfide-isomerase	PfPDI-8	1	22	22	22	22	22	22	22	21	22	21	20	19	10	9	9	8	6	8	5	6	10	56.7	56.7	56.7	55.514	483	0	323.31	40716000000	4391500000	4319500000	4461300000	5012300000	4840500000	4950600000	4253200000	4261300000	4086700000	22847000	23610000	13155000	21399000	11411000	20907000	8091500	6573600	11390000	526950000	536280000	559550000	523700000	547590000	532360000	552480000	528220000	553300000	11062000	7491500	4446000	9459900	8949300	8514800	6706000	6629000	6450000	25	23	24	27	23	26	20	19	22	2	0	0	2	0	1	0	0	1	215			5.45608e-25	5.45608e-25	6.12361	1	1
Q8IM24	Q8IM24	PF3D7_1407000	51	51	51	LCCL/lectin adhesive-like protein 1	LAP1	1	51	51	51	51	50	51	51	50	50	48	48	47	13	15	15	14	16	16	6	8	5	52	52	52	142.78	1272	0	323.31	75574000000	8300500000	7475300000	7929100000	10138000000	9150100000	9728400000	7548700000	7908200000	7209900000	39328000	40440000	42043000	18032000	16973000	17604000	2826000	4856000	3213500	492140000	479630000	483140000	525960000	525640000	510440000	533820000	541950000	547410000	11190000	12325000	9819800	6678700	8219200	4616700	5969800	7493600	0	54	52	53	61	48	52	52	46	47	4	2	2	3	1	1	0	0	0	478			3.44881e-20	3.44881e-20	5.95881	1	1
Q8ID50;Q7KQK2	Q8ID50;Q7KQK2	PF3D7_1365900	5;5	5;5	5;5	Ubiquitin-60S ribosomal protein L40	PF13_0346;PFL0585w	2	5	5	5	4	5	5	5	5	5	5	5	5	4	3	3	3	2	2	3	2	2	36.7	36.7	36.7	14.617	128	0	123.51	35974000000	4213900000	3474100000	3755000000	4362700000	4123500000	4403800000	3840400000	3728900000	3676800000	47386000	51713000	47863000	65097000	60392000	66931000	17339000	19435000	18933000	2060600000	1807600000	1920900000	1964300000	1975900000	1947800000	2178500000	2094800000	2134500000	19682000	0	0	36178000	37907000	36723000	32602000	33787000	0	7	5	6	7	6	6	7	7	6	1	0	0	1	1	1	1	1	0	63			4.66453e-19	4.66453e-19	5.93637	1	1
Q8IKS0	Q8IKS0	PF3D7_1455800	59	59	59	LCCL domain-containing protein	CCp2	1	59	59	59	55	57	58	56	58	58	52	46	51	15	17	14	13	10	10	7	4	6	50.2	50.2	50.2	184.69	1617	0	323.31	43024000000	4101100000	4567100000	4837500000	5902700000	5753600000	5986100000	3933000000	3912200000	3917700000	28436000	26890000	26991000	16108000	4857500	5999800	2313500	465010	1050300	378110000	389540000	390420000	414820000	411920000	416020000	380380000	388410000	378130000	7573400	6918300	9738200	4783700	0	4772800	0	0	0	46	47	52	50	49	45	39	37	39	1	1	2	0	0	0	0	0	0	408			1.54776e-21	1.54776e-21	5.86632	1	1
A0A144A3N9;Q8ILW9	A0A144A3N9;Q8ILW9	PF3D7_1412500	15;15	14;14	14;14	Actin II	PF14_0124	2	15	14	14	14	15	15	15	15	15	15	15	15	9	6	6	11	8	9	5	5	3	52.7	48.4	48.4	42.605	376	0	323.31	10512000000	1189400000	761140000	1287000000	1101200000	1051500000	1020700000	837610000	1517900000	1570700000	22307000	22962000	20563000	30948000	25783000	32881000	7244200	7622200	4661500	372150000	318370000	336360000	468990000	435670000	418850000	410510000	424030000	448530000	7293000	8312300	9757100	10674000	10240000	10644000	7207600	6441400	5036800	11	11	15	16	13	14	14	13	11	3	5	5	4	5	3	0	1	0	144			9.32656e-14	9.32656e-14	5.5867	1	1
A0A5K1K8W5	A0A5K1K8W5	PF3D7_0513700	29	29	29	Secreted ookinete protein, putative		1	29	29	29	27	26	27	28	27	28	26	27	26	7	6	6	7	7	9	5	3	6	43.8	43.8	43.8	87.261	735	0	323.31	19954000000	1786800000	1835800000	1841000000	2737500000	2430500000	2725500000	2010400000	2233900000	2268400000	12569000	11127000	12500000	11599000	12328000	15074000	2970000	2382000	3617200	171020000	170890000	173160000	220480000	217330000	224310000	210710000	212300000	221750000	0	5109700	4998700	3953100	0	0	0	0	0	23	23	22	29	19	23	18	24	24	0	1	1	1	1	0	0	0	0	209			2.12283e-14	2.12283e-14	5.43263	1	1
A0A5K1K917;Q8I6T1	A0A5K1K917;Q8I6T1	PF3D7_1346700	13;13	13;13	13;13	6-cysteine protein	PF45/48	2	13	13	13	13	12	11	13	13	13	12	11	12	4	7	8	5	3	5	4	4	4	36.6	36.6	36.6	51.486	448	0	323.31	24559000000	2772500000	2554000000	2819300000	2717500000	2525200000	2505800000	2956800000	2558900000	2950400000	34882000	39173000	43720000	26314000	12934000	26513000	4286500	5736200	4900500	514900000	542680000	530840000	567050000	544630000	555140000	671250000	657090000	702540000	10330000	12716000	9385200	22766000	15727000	15335000	0	11120000	0	13	12	13	11	8	9	10	9	9	0	1	0	2	1	1	0	0	0	99			3.67528e-14	3.67528e-14	5.39988	1	1
Q8IFP3	Q8IFP3	PF3D7_0422300	20	7	7	Tubulin alpha chain	PFD1050w	1	20	7	7	17	20	19	19	17	19	17	18	17	12	12	12	13	7	14	10	10	12	58.7	23.1	23.1	49.691	450	0	129.81	13697000000	721840000	1788800000	1835700000	1150100000	679140000	2213700000	1543200000	2053800000	1525600000	497440	4519200	19585000	70609000	0	63923000	10792000	5266300	9839900	763520000	841340000	854910000	802880000	775440000	818510000	1058900000	1111400000	1048000000	0	0	0	33316000	0	41638000	18440000	10843000	16061000	3	3	3	4	2	5	2	5	3	0	1	2	1	0	2	2	0	1	39			1.52721e-12	1.52721e-12	5.22076	1	1
A0A144A1R5;Q8I4X0	A0A144A1R5;Q8I4X0	PF3D7_1246200	17;17	17;17	16;16	Actin I	PFL2215w	2	17	17	16	16	15	16	16	16	15	17	15	15	9	10	9	10	7	10	9	9	9	61.4	61.4	57.2	41.87	376	0	323.31	49217000000	4654600000	4580600000	4486800000	7003900000	6415500000	6466400000	5313600000	4923800000	4793600000	92119000	88664000	89423000	91299000	63710000	76525000	24283000	26566000	25241000	1102800000	1048200000	1102400000	1402700000	1357400000	1410100000	1329000000	1345100000	1333800000	40583000	44778000	43680000	37821000	44025000	42668000	30105000	32056000	30821000	15	15	12	16	15	14	19	19	17	3	7	6	2	4	5	1	0	0	170			1.78665e-14	1.78665e-14	5.04386	1	1
Q8IEK1	Q8IEK1	PF3D7_1311800	53	53	53	M1-family alanyl aminopeptidase	MAL13P1.56	1	53	53	53	50	50	49	49	49	49	45	47	45	11	12	14	16	14	18	7	5	9	57.1	57.1	57.1	126.06	1085	0	323.31	22267000000	2514800000	2561800000	2555800000	2766100000	2603400000	2634900000	2141000000	2149700000	2176100000	27346000	22586000	28133000	24439000	16760000	28679000	5412800	3798700	6605700	143960000	147110000	148760000	137250000	140820000	136870000	132720000	131050000	132750000	4101000	4304700	4056100	4039400	5112800	4722600	4018300	4656600	4063600	46	43	40	41	36	34	33	37	33	5	4	5	2	1	2	0	0	0	362			1.70218e-20	1.70218e-20	5.00102	1	1
Q8IKY4	Q8IKY4	PF3D7_1449000	10	10	10	Gamete egress and sporozoite traversal protein, putative	PF14_0467	1	10	10	10	10	9	10	10	10	10	10	9	9	4	4	4	6	4	7	5	3	4	41.5	41.5	41.5	28.765	248	0	323.31	18380000000	1639000000	1613700000	1794300000	2632800000	2407400000	2559700000	1904700000	1949500000	1773100000	19818000	22655000	20834000	17177000	6201500	14573000	2025600	911100	1109800	486040000	481840000	506920000	683160000	637100000	659360000	550550000	589940000	562720000	19699000	20689000	0	0	0	0	0	0	0	11	10	10	12	14	13	13	11	11	2	1	0	0	0	0	0	0	0	108			1.41799e-13	1.41799e-13	4.82671	1	1
A0A143ZWL7;Q7KQL5	A0A143ZWL7;Q7KQL5	PF3D7_1008700	20;20	20;20	19;19	Tubulin beta chain	PF10_0084	2	20	20	19	20	20	20	20	19	20	19	20	20	14	14	15	15	9	16	10	12	11	75.7	75.7	73.9	49.75	445	0	323.31	53915000000	6131100000	5684100000	5999700000	6621800000	6282200000	6355700000	5503100000	5395300000	4929100000	132290000	180510000	134510000	174970000	38789000	181100000	53175000	59213000	58066000	2432100000	2071100000	2098400000	2131100000	1743100000	1766600000	1871900000	1861600000	1658700000	105320000	102270000	111300000	61132000	33067000	62870000	66660000	57867000	57705000	25	24	23	27	20	20	19	22	17	7	12	14	5	1	5	0	2	4	247			1.05929e-13	1.05929e-13	4.74376	1	1
C0H5I7	C0H5I7	PF3D7_1357800	25	25	25	T-complex protein 1 subunit delta	MAL13P1.283	1	25	25	25	25	23	24	24	24	23	23	24	22	14	11	8	14	13	12	10	3	4	56.3	56.3	56.3	57.977	529	0	323.31	9545700000	1031600000	955500000	1076100000	1259200000	1097700000	1176700000	943500000	960460000	918960000	23816000	17972000	17097000	21806000	15257000	17274000	6015400	2828000	3826400	113900000	116330000	117220000	123270000	118990000	122790000	122650000	125970000	129300000	4907100	4912300	3864600	4482200	5251200	5149800	4521100	5251200	5380100	24	20	17	17	21	21	19	19	20	1	1	3	0	0	0	0	0	0	183			2.29944e-21	2.29944e-21	4.64046	1	1
Q6ZLZ9	Q6ZLZ9	PF3D7_0903700	20	20	7	Tubulin alpha chain	PFI0180w	1	20	20	7	19	20	20	20	20	20	19	19	19	16	16	15	14	8	15	11	11	13	62.5	62.5	24.1	50.296	453	0	323.31	75950000000	8012400000	7880800000	7544600000	8822100000	8856800000	8380700000	8188600000	8131700000	8380400000	289850000	293590000	308360000	282300000	62192000	335580000	47759000	40453000	91755000	1692800000	1787100000	1692600000	1675400000	1795300000	1782400000	1822400000	1974900000	1914600000	107460000	121360000	100660000	82297000	23067000	102760000	44301000	50069000	54466000	21	16	18	21	20	19	17	17	20	5	8	6	3	1	4	0	2	3	201			1.01589e-18	1.01589e-18	4.55514	1	1
Q76NL8	Q76NL8	PF3D7_1360800	52	52	52	Falcilysin	flN	1	52	52	52	50	48	49	48	50	49	48	48	49	12	12	13	14	11	16	8	10	10	47.7	47.7	47.7	138.86	1193	0	323.31	21946000000	2452200000	2383300000	2415000000	2700600000	2806000000	2831700000	2097200000	2105900000	2037700000	19277000	20419000	21897000	14210000	9476700	17667000	3283500	4644200	5260500	141530000	142850000	140510000	150390000	153180000	151650000	132950000	135970000	138770000	0	6902500	7300300	0	0	0	0	0	0	49	39	44	43	44	44	43	40	40	0	1	1	0	0	0	0	0	0	388			1.39949e-19	1.39949e-19	4.33266	1	1
Q8IB24	Q8IB24	PF3D7_0818900	28	28	25	Heat shock protein 70	PF08_0054	1	28	28	25	28	28	28	26	28	26	27	27	26	17	18	16	19	13	22	12	12	15	48.4	48.4	42.8	73.914	677	0	323.31	66008000000	7430400000	6892600000	6850600000	8122000000	8454200000	7669600000	6362700000	6638400000	5897600000	230670000	258250000	246470000	287070000	185850000	293140000	47186000	53973000	86848000	978640000	881760000	867980000	1044800000	983620000	971710000	865110000	880930000	869550000	38281000	41682000	46211000	54037000	59354000	55277000	39193000	41860000	45303000	34	33	33	35	33	32	28	30	31	5	12	12	9	3	8	2	0	7	347			2.9096e-17	2.9096e-17	4.30819	1	1
Q8I4T3	Q8I4T3	PF3D7_1250100	107	107	107	Osmiophilic body protein G377	PFL2405c	1	107	107	107	102	101	103	102	101	101	100	99	97	28	31	33	44	26	37	27	20	21	39.6	39.6	39.6	377.38	3119	0	323.31	47414000000	4490800000	4432400000	4577700000	6042600000	5588300000	6103700000	5266200000	5340400000	4966400000	84100000	89914000	92352000	105920000	63433000	98584000	27016000	21503000	22438000	212630000	207430000	204110000	252530000	249530000	260420000	289540000	279140000	274670000	14280000	15807000	14823000	13113000	9747200	11440000	9617100	13331000	11525000	94	81	81	85	79	78	83	85	80	5	4	8	4	1	1	0	0	1	770			2.68668e-13	2.68668e-13	4.29395	1	1
Q8IAU1;Q8I5E7	Q8IAU1	PF3D7_0810600	22;1	22;1	22;1	ATP-dependent RNA helicase DBP1, putative	PF08_0096	2	22	22	22	20	21	20	20	20	20	20	20	21	6	3	6	8	7	4	4	6	3	29.2	29.2	29.2	108.63	941	0	162.38	3101100000	353870000	344050000	322370000	334010000	332660000	346290000	334750000	339460000	347340000	5301900	2977800	7184600	8630100	8469800	6104600	2289900	3141300	2176400	38681000	38489000	35236000	33270000	34687000	35234000	41475000	39707000	44780000	1789500	1802900	1805700	2370000	2426200	0	2254400	2324000	0	13	12	12	14	14	13	13	11	12	0	1	2	1	1	0	0	0	0	119			4.07083e-15	4.07083e-15	4.16856	1	1
Q8I3M5	Q8I3M5	PF3D7_0524000	41	41	41	Karyopherin beta	PFE1195w	1	41	41	41	37	38	37	39	41	40	33	35	33	13	16	14	15	14	16	10	10	7	47.4	47.4	47.4	127.35	1123	0	323.31	8228300000	983010000	957280000	913370000	1060400000	1025300000	1046800000	677200000	730740000	649110000	33209000	34869000	34618000	21027000	19323000	28335000	4292000	5714000	3675300	114170000	115570000	111950000	106880000	110750000	104650000	100260000	101740000	97030000	8320900	7697500	7215300	5574200	4566700	7130100	4945700	5084000	0	32	33	34	34	30	33	30	29	24	3	2	2	2	1	1	0	0	0	290			4.8359e-18	4.8359e-18	4.08227	1	1
O96220	O96220	PF3D7_0214000	20	20	20	T-complex protein 1 subunit theta	PFB0635w	1	20	20	20	19	20	20	20	20	18	19	19	19	6	8	6	8	5	10	6	5	4	45.8	45.8	45.8	60.958	542	0	244.63	6143500000	672530000	688150000	717080000	725980000	707610000	666360000	608200000	638450000	617290000	12857000	14977000	14660000	16017000	6365800	25100000	4452100	4350800	3060000	78938000	84063000	83313000	75414000	77878000	84681000	79303000	84341000	84124000	3941700	3813400	5848800	6189600	5219200	4806600	4665600	5070000	4796900	13	15	15	15	13	13	11	9	9	0	0	2	3	1	1	0	0	0	120			9.17414e-21	9.17414e-21	4.04489	1	1
Q8IEK3	Q8IEK3	PF3D7_1311500	14	13	13	26S protease regulatory subunit 7, putative	PF13_0063	1	14	13	13	14	14	13	14	14	13	13	13	13	3	3	3	5	6	6	3	2	1	42.1	39.3	39.3	46.835	420	0	73.911	1712300000	188140000	182660000	196040000	205910000	206180000	187570000	174610000	177490000	171000000	3367000	2635700	3294700	3318300	3918900	4351500	626650	483600	742740	28176000	28107000	31614000	27787000	28600000	30274000	29927000	31538000	31648000	2947900	1849100	2117300	1422700	1413000	0	0	0	0	9	8	9	9	8	8	9	7	9	2	0	0	0	1	0	0	0	0	79			4.49779e-18	4.49779e-18	3.93092	1	1
C0H4V6	C0H4V6	PF3D7_0818200	15	15	15	14-3-3 protein	MAL8P1.69	1	15	15	15	15	12	15	13	15	14	13	13	11	14	11	13	14	6	14	11	10	11	57.3	57.3	57.3	30.192	262	0	323.31	19181000000	2238400000	1859800000	2159600000	2046100000	2120100000	2031500000	1858400000	1777700000	1795000000	218720000	213920000	156280000	236330000	41267000	238980000	60348000	62868000	65703000	732170000	700530000	723770000	636620000	644310000	618400000	705340000	718700000	760500000	52106000	43620000	49887000	53598000	48620000	59366000	36566000	43062000	38250000	14	11	16	10	12	12	10	11	10	6	5	4	5	2	8	0	0	0	136			2.41251e-17	2.41251e-17	3.87584	1	1
C6KT50	C6KT50	PF3D7_0621200	14	14	14	Pyridoxal 5-phosphate synthase subunit Pdx1	pdx1	1	14	14	14	13	13	12	14	12	13	11	11	12	6	5	5	7	6	4	4	5	4	56.1	56.1	56.1	33.013	301	0	296.71	5150500000	597770000	601950000	577510000	604830000	431190000	576700000	548640000	536280000	551800000	25681000	12028000	11397000	21503000	21632000	7833200	8026400	7921100	7839000	111830000	121750000	116490000	100970000	103310000	100210000	125450000	120250000	117700000	6260500	8171100	5927800	10836000	11881000	8408200	0	4214000	0	6	11	8	14	10	8	6	3	6	2	2	1	2	2	0	0	0	0	81			1.10958e-15	1.10958e-15	3.82933	1	1
Q8IKH8	Q8IKH8	PF3D7_1465900	8	8	8	40S ribosomal protein S3	PF14_0627	1	8	8	8	7	8	8	8	8	8	8	7	8	4	3	4	5	5	6	4	2	2	40.3	40.3	40.3	24.668	221	0	131.82	3315100000	336310000	364840000	370880000	368020000	381950000	378350000	339930000	302550000	392740000	12819000	10648000	12229000	12544000	8479900	16091000	3341500	1714000	1667600	74172000	69790000	71283000	79713000	79143000	77629000	77427000	72896000	83579000	5454700	6005600	6347400	4649000	6361200	5190200	4143600	0	0	4	5	6	5	6	6	5	3	8	2	1	2	2	1	0	0	0	0	56			7.97327e-18	7.97327e-18	3.80505	1	1
C6KTA4	C6KTA4	PF3D7_0626800	24	24	24	Pyruvate kinase	PFF1300w	1	24	24	24	23	24	22	23	23	24	23	24	23	16	15	15	16	9	16	11	6	9	70.1	70.1	70.1	55.66	511	0	323.31	19850000000	1969400000	2226100000	1710000000	2902400000	2738700000	2999600000	1437400000	1638600000	1488100000	134480000	130310000	134080000	108260000	46915000	114950000	25938000	20823000	24158000	354870000	356040000	348460000	450320000	454310000	469070000	301800000	298660000	291310000	28818000	34771000	35874000	27665000	14321000	26114000	23650000	21982000	26610000	25	21	22	22	25	23	14	16	16	6	8	7	7	0	6	2	1	2	223			1.33989e-10	1.33989e-10	3.79335	1	1
Q8II43	Q8II43	PF3D7_1132200	25	25	25	T-complex protein 1 subunit alpha	PF11_0331	1	25	25	25	25	25	25	24	25	25	25	24	25	11	11	11	7	6	10	7	6	6	55.7	55.7	55.7	60.26	544	0	203.41	6754000000	741540000	714830000	703210000	861250000	834400000	862830000	640300000	631750000	612670000	28834000	30401000	31176000	16758000	10330000	20846000	4254100	4582200	4086500	62596000	60175000	60336000	66614000	68238000	70013000	60048000	54055000	59305000	4399700	4433700	4539500	4579300	4552500	4955400	3561800	4988200	4883200	17	14	16	15	13	14	11	15	14	1	4	4	1	1	1	0	0	0	141			2.12281e-16	2.12281e-16	3.77904	1	1
O97247	O97247	PF3D7_0306800	29	29	29	T-complex protein 1 subunit beta	PFC0285c	1	29	29	29	29	27	28	29	28	29	26	27	24	9	11	7	14	12	15	5	7	5	69.4	69.4	69.4	59.198	533	0	323.31	6917700000	807850000	696390000	810950000	882550000	835890000	843150000	597880000	665150000	650180000	19568000	23429000	15732000	20363000	18065000	21550000	2370000	4608600	2032200	62227000	60096000	61417000	62293000	63801000	62086000	56277000	58168000	58818000	6634000	4813600	4466200	3304800	4125800	3284700	0	4377100	0	18	20	23	26	22	23	19	18	16	4	3	2	1	1	0	0	0	0	196			2.33498e-19	2.33498e-19	3.77354	1	1
Q8IKM5	Q8IKM5	PF3D7_1460700	5	5	5	60S ribosomal protein L27	PF14_0579	1	5	5	5	5	5	4	5	4	5	4	4	5	2	3	1	3	0	2	0	0	1	33.6	33.6	33.6	16.745	146	0	36.645	1458300000	164060000	164940000	150490000	125100000	156460000	148260000	141280000	190620000	191580000	3315100	7389800	2870200	5617200	0	5711100	0	0	631040	44558000	44425000	42136000	37465000	41446000	38557000	58348000	57185000	58095000	0	5474500	0	1709900	0	0	0	0	0	4	3	3	3	2	3	3	4	2	0	2	1	0	0	2	0	0	0	32			3.44002e-11	3.44002e-11	3.70704	1	1
O97285	O97285	PF3D7_0320800	17	17	17	ATP-dependent RNA helicase DDX6	PFC0915w	1	17	17	17	17	16	16	16	16	15	15	15	15	10	11	11	10	8	11	8	6	6	54.3	54.3	54.3	49.413	433	0	261.34	5851000000	710490000	605900000	630710000	751650000	765200000	777300000	403330000	539120000	496450000	35088000	33303000	32681000	18008000	16351000	21946000	4545500	4479600	4449800	97710000	93389000	94497000	92232000	97195000	97043000	80490000	85822000	80344000	21338000	7255300	7167800	3483700	3740200	2968400	0	0	3382600	16	14	13	18	15	14	12	15	11	3	3	1	0	0	0	0	0	0	135			9.33688e-15	9.33688e-15	3.69009	1	1
Q8IEU2	Q8IEU2	PF3D7_1302100	12	12	12	Gamete antigen 27/25	pfg27-25	1	12	12	12	12	12	12	12	12	12	10	10	12	10	10	9	10	8	10	10	8	8	51.2	51.2	51.2	26.004	217	0	323.31	59796000000	7515600000	7175200000	7121400000	7716200000	6682600000	7057900000	4371700000	4671500000	4807700000	322910000	318090000	320620000	551490000	335930000	550310000	91078000	94726000	90791000	2252700000	2238200000	2212300000	1964000000	1833600000	1904500000	1132500000	1179300000	1210700000	111240000	111570000	119520000	197120000	237530000	198990000	87830000	89071000	82102000	13	17	21	19	18	18	16	13	14	6	13	12	10	2	7	0	1	0	200			1.77523e-08	1.77523e-08	3.689	1	1
Q8IBA0	Q8IBA0	PF3D7_0826700	10	10	10	Receptor for activated c kinase	PfRACK	1	10	10	10	8	8	10	10	10	10	9	8	9	4	3	3	4	3	7	3	2	2	48	48	48	35.686	323	0	249.96	3532400000	342670000	353660000	421860000	514760000	492490000	489710000	314230000	246550000	255420000	19883000	18342000	17301000	12652000	6129200	19267000	3662400	1819000	1986200	73701000	70175000	77104000	85114000	81328000	83198000	65571000	62312000	63307000	6187900	5687900	5562800	6844000	0	7175000	5188000	0	3938900	7	6	7	12	6	7	8	6	7	2	1	2	3	0	3	0	0	0	77			1.34409e-13	1.34409e-13	3.66485	1	1
Q8I467	Q8I467	PF3D7_0621200	5	5	5	Cofilin/actin-depolymerizing factor homolog 1	PFE0165w	1	5	5	5	4	5	4	5	4	4	4	4	4	3	3	3	5	3	5	3	1	1	54.1	54.1	54.1	13.741	122	0	68.518	990620000	115740000	108850000	102600000	118450000	119340000	112790000	67550000	81834000	79254000	6748600	7325700	6918600	24612000	12623000	22695000	1704500	864110	722690	67085000	59727000	56639000	54311000	62447000	61185000	48447000	47773000	55612000	4804700	5242700	5045400	5828000	0	0	0	0	0	4	4	3	2	2	2	2	3	2	1	1	1	1	1	0	0	0	0	29			7.12862e-14	7.12862e-14	3.44666	1	1
Q8I2Z8	Q8I2Z8	PF3D7_0915400	41	41	41	Probable ATP-dependent 6-phosphofructokinase	PFI0755c	1	41	41	41	40	38	41	40	39	40	36	36	34	13	15	16	19	16	22	7	8	8	38.2	38.2	38.2	159.45	1418	0	323.31	5832700000	631230000	590770000	638320000	755080000	711540000	746670000	523420000	544950000	526460000	20188000	23090000	23028000	28944000	19998000	30899000	5686700	5979300	6450300	43357000	41448000	42699000	44819000	45375000	44995000	41746000	42675000	45334000	3825700	3558900	4134500	5504800	4181200	4094700	0	0	0	31	28	33	32	33	32	23	24	25	0	1	2	3	0	1	0	0	0	268			2.1514e-18	2.1514e-18	3.37034	1	1
A0A5K1K925	A0A5K1K925	PF3D7_0516200	4	4	4	40S ribosomal protein S11		1	4	4	4	4	3	4	3	4	4	3	3	3	2	2	2	3	1	3	2	2	2	32.5	32.5	32.5	16.076	151	0	63.997	1336200000	153240000	105770000	152200000	123080000	165820000	155700000	139120000	148620000	128960000	8339000	6715700	9194300	12892000	6127600	12689000	2338000	2701400	2646700	48681000	50176000	50987000	52480000	50422000	45604000	64954000	78936000	71434000	5706800	3894800	5961000	7137500	0	7280100	5208300	5476500	5455500	2	3	3	3	4	2	2	2	2	1	2	1	0	1	1	0	0	0	29			5.85462e-10	5.85462e-10	3.30745	1	1
Q8IDS6	Q8IDS6	PF3D7_1341200	5	5	5	60S ribosomal protein L18a	PF13_0224	1	5	5	5	4	3	4	4	2	3	4	2	3	0	0	1	1	2	2	1	0	0	27.2	27.2	27.2	21.746	184	0	54.339	708850000	75614000	68772000	100540000	66009000	57860000	100660000	86555000	50104000	85990000	0	0	2129100	3154200	5284300	5831500	354890	0	0	34427000	36644000	36944000	32410000	34150000	35769000	33865000	34626000	34386000	0	0	0	0	3663100	3404200	0	0	0	1	2	1	4	1	1	2	2	2	0	0	0	0	0	3	0	0	0	19			9.18995e-19	9.18995e-19	3.29995	1	1
Q8IDR9	Q8IDR9	PF3D7_1342000	9	9	9	40S ribosomal protein S6	PF13_0228	1	9	9	9	9	9	8	9	9	9	8	8	9	2	1	1	4	4	7	1	1	2	33.7	33.7	33.7	35.384	306	0	46.138	934570000	78961000	95669000	82179000	106270000	99219000	105930000	105280000	111260000	114870000	4104900	2430400	1909100	5612600	4917600	12616000	941580	1039700	1361100	26994000	30708000	28061000	28014000	29188000	29008000	35203000	36973000	34584000	4425600	0	0	2791500	2933400	2714600	0	0	0	6	3	2	5	6	5	4	6	6	3	1	1	1	0	0	0	0	0	49			2.50472e-13	2.50472e-13	3.26742	1	1
Q8IIV1	Q8IIV1	PF3D7_1105100	5	5	5	Histone H2B	PF11_0062	1	5	5	5	5	5	5	5	5	5	5	5	5	2	2	1	2	2	4	2	2	1	43.6	43.6	43.6	13.125	117	0	14.619	1385500000	144730000	128540000	124950000	166390000	150280000	155720000	118690000	136640000	123990000	10653000	10428000	2977300	39037000	9234700	54452000	4165400	4247600	387480	65378000	63507000	64027000	72557000	70528000	73614000	67087000	56966000	63174000	7287700	7082500	0	0	0	0	0	0	0	3	4	3	4	4	4	3	3	3	1	1	0	0	0	0	0	0	0	33			7.60052e-16	7.60052e-16	3.20626	1	1
Q8ILX1	Q8ILX1	PF3D7_1412300	4	4	4	Nuclear transport factor 2, putative	PF14_0122	1	4	4	4	4	4	4	4	4	3	4	4	4	2	3	3	2	1	3	3	2	2	33.6	33.6	33.6	14.438	125	0	18.458	942200000	94006000	95292000	99129000	98345000	98288000	106930000	100020000	107060000	100960000	3459700	3348400	3729600	12742000	3704800	12755000	910490	709460	810770	38331000	36413000	36710000	32682000	33514000	36199000	40895000	44864000	41196000	2262000	2282400	2402800	11457000	0	4557300	2002600	0	0	2	2	1	2	2	2	2	1	1	0	1	0	3	0	0	0	0	0	19			1.0509e-12	1.0509e-12	3.18605	1	1
Q8IKF0	Q8IKF0	PF3D7_1468700	19	19	19	Eukaryotic initiation factor 4A	H45	1	19	19	19	18	18	18	19	18	18	17	16	18	6	7	6	9	8	8	6	4	6	57.5	57.5	57.5	45.31	398	0	291.19	9839600000	1010900000	1139800000	1163300000	1249900000	1165800000	1233700000	871410000	895990000	855350000	51468000	51338000	44087000	31605000	28199000	25806000	7608600	6280900	7127000	126180000	137590000	129530000	127340000	120400000	131910000	125850000	125740000	118860000	26415000	24728000	10197000	14642000	9233900	8956600	14313000	9440200	8740000	17	17	20	17	12	15	19	12	14	3	3	2	1	0	0	1	0	0	153			4.13441e-17	4.13441e-17	3.17423	1	1
Q8IEP9	Q8IEP9	PF3D7_1306600	10	10	10	V-type proton ATPase subunit H	PF13_0034	1	10	10	10	10	10	9	10	9	10	6	6	7	4	3	3	4	3	5	3	3	4	27	27	27	53.829	455	0	41.942	752250000	86097000	77311000	102020000	90096000	90124000	92286000	56077000	60158000	62478000	6150300	5991000	6345300	3135500	3293300	6638400	1004600	1190200	1850600	21762000	19244000	24807000	18308000	19363000	18807000	16809000	17629000	17736000	2227600	3744800	3837500	1514300	1896000	1584600	1505700	1690200	1534400	7	4	8	7	6	6	4	3	4	1	3	2	0	0	0	0	0	0	55			1.42834e-12	1.42834e-12	3.1588	1	1
Q6LFH8	Q6LFH8	PF3D7_0608800	18	18	18	Ornithine aminotransferase	OAT	1	18	18	18	15	17	16	17	17	17	16	15	16	12	12	13	15	7	14	14	10	12	54.3	54.3	54.3	46.055	414	0	323.31	16633000000	1476800000	1810500000	1855600000	2531100000	2453200000	2515500000	980810000	1137000000	997440000	135360000	139200000	175780000	152170000	38229000	127560000	39795000	31532000	35223000	304820000	291310000	302280000	371940000	399630000	393990000	204230000	204980000	206720000	62818000	36789000	42174000	41442000	27831000	30736000	18583000	17820000	21987000	12	16	14	14	14	12	12	14	12	4	2	5	5	1	2	0	1	1	141			3.69945e-08	3.69945e-08	3.15828	1	1
C6KT34	C6KT34	PF3D7_0619400	38	38	37	Cell division cycle protein 48 homologue, putative	PFF0940c	1	38	38	37	35	33	35	33	32	32	32	33	32	18	16	15	23	19	26	16	15	13	54.1	54.1	52.1	92.386	828	0	248.76	7244400000	818250000	718120000	809290000	825450000	787890000	740740000	718560000	818810000	709840000	45570000	41280000	43498000	46063000	23935000	64026000	11130000	11417000	10554000	68871000	68649000	64927000	65906000	68511000	67557000	74117000	75345000	69916000	8885000	8574800	8640300	8680300	7738200	7583900	6074900	7689900	6819400	22	21	23	21	22	21	22	22	17	5	4	4	3	1	5	0	1	0	214			3.22454e-19	3.22454e-19	3.14157	1	1
Q8I6T2	Q8I6T2	PF3D7_1345700	12	12	12	Isocitrate dehydrogenase [NADP]	PF13_0242	1	12	12	12	10	9	10	10	10	10	10	10	10	3	2	2	6	6	6	2	4	2	31	31	31	53.593	468	0	39.329	1002500000	103100000	97225000	111380000	115250000	110030000	129450000	94934000	103350000	99724000	4671600	2879000	3067500	7607400	8349800	8324700	733920	1564700	812140	18237000	19434000	19967000	21818000	18035000	20994000	25057000	21579000	21899000	0	0	0	0	2563100	3019100	0	1505200	0	6	3	5	5	4	5	4	4	5	1	1	1	1	1	2	0	0	0	48			5.8269e-14	5.8269e-14	3.13683	1	1
Q8I3L4	Q8I3L4	PF3D7_0525100	14	14	14	Acyl-CoA synthetase	PfACS10	1	14	14	14	12	11	12	14	12	11	11	12	10	5	3	1	4	6	5	3	2	3	29	29	29	76.851	673	0	76.339	1179000000	126010000	118500000	124060000	196700000	150830000	158290000	89196000	86478000	95138000	3889700	3813900	2715900	5783100	7163100	6103600	1487900	1450900	1423700	22214000	22981000	21201000	25859000	25519000	26114000	22572000	21923000	24164000	0	0	0	0	2805300	2764500	0	0	0	8	7	10	8	9	8	6	5	8	1	0	0	0	1	1	0	0	0	72			9.81587e-16	9.81587e-16	3.08409	1	1
Q8I5C5	Q8I5C5	PF3D7_1229400	4	4	4	Macrophage migration inhibitory factor	MIF	1	4	4	4	4	4	4	4	4	4	4	4	4	3	2	2	3	1	0	2	1	2	36.2	36.2	36.2	12.844	116	0	29.583	1224600000	132250000	127770000	128610000	144580000	122480000	126740000	124820000	134510000	124990000	6506300	4994500	6334000	23916000	11222000	0	2848400	193550	1831400	50464000	51613000	49561000	44742000	44188000	42305000	53435000	57186000	54682000	3372000	3147700	3497200	18392000	0	0	4055300	0	3199200	4	4	2	4	3	2	4	3	2	0	0	1	2	0	0	0	0	0	31			4.74073e-12	4.74073e-12	3.06659	1	1
Q8IDH5	Q8IDH5	PF3D7_1352500	6	6	6	Thioredoxin-related protein, putative	PF13_0272	1	6	6	6	5	6	6	6	6	6	6	6	6	2	2	2	3	2	4	2	1	2	30.8	30.8	30.8	23.988	208	0	117.22	1515100000	164450000	183520000	190860000	159830000	159890000	172240000	143980000	153560000	137670000	8309800	7903300	7721600	8587300	3988800	8338000	1610700	1238300	1440200	47916000	49219000	49743000	36800000	36448000	41978000	40117000	35499000	34102000	0	5216400	4850800	0	0	0	0	0	0	3	3	4	3	3	3	2	1	5	0	1	1	0	0	0	0	0	0	29			3.83061e-12	3.83061e-12	3.03695	1	1
Q8II80	Q8II80	PF3D7_1128300	22	22	22	ATP-dependent 6-phosphofructokinase	PF11_0294	1	22	22	22	20	21	21	22	21	21	19	18	17	7	5	7	6	7	7	3	3	3	16.7	16.7	16.7	183.97	1570	0	71.014	1988400000	197580000	203300000	216200000	289190000	269730000	281380000	162090000	163230000	155760000	10751000	9028500	10165000	4835000	5877400	5472800	1463000	1291900	1032800	18262000	18598000	19030000	20986000	21897000	22374000	18934000	18996000	19484000	2693600	0	2180600	0	0	0	0	0	0	11	12	11	17	17	15	12	9	7	1	0	1	0	0	0	0	0	0	113			9.62091e-16	9.62091e-16	3.02518	1	1
Q9TY94	Q9TY94	PF3D7_0209800	14	14	14	ATP-dependent RNA helicase UAP56	UAP56	1	14	14	14	14	14	14	14	14	14	14	13	12	6	6	5	5	7	6	5	5	4	48.4	48.4	48.4	52.223	457	0	323.31	2612300000	305360000	311590000	331730000	342510000	338500000	348550000	183220000	177550000	167530000	19672000	19394000	20885000	11152000	14190000	9792200	4371200	3579000	2675300	55909000	59632000	60999000	56386000	57819000	58002000	38219000	37332000	36017000	6494900	5972500	7809400	7873200	4742800	5948000	6596800	5632300	0	11	10	11	11	10	12	10	11	7	3	1	2	1	0	1	0	0	0	101			1.04363e-09	1.04363e-09	3.00215	1	1
C6KT25	C6KT25	PF3D7_0618500	13	13	13	Malate dehydrogenase	MDH	1	13	13	13	11	11	11	11	10	11	11	10	10	8	4	6	9	8	7	5	5	3	49.8	49.8	49.8	34.04	313	0	268.82	1884200000	217890000	204860000	218510000	221650000	174490000	203540000	197420000	163210000	163190000	22880000	11588000	15914000	22365000	16551000	17882000	4716900	4457900	3113400	39539000	36394000	37875000	32132000	33749000	33195000	36367000	35547000	35625000	4678400	3747000	3745000	5046500	4514700	5668400	3931200	4753600	4401900	11	8	8	8	9	9	7	8	9	1	3	3	2	0	1	0	0	0	87			3.00802e-17	3.00802e-17	2.98446	1	1
O77323	O77323	PF3D7_0308200	16	16	16	T-complex protein 1 subunit eta		1	16	16	16	16	16	15	15	15	16	12	14	15	5	5	6	9	9	9	3	3	3	47.5	47.5	47.5	59.577	539	0	248.5	1746100000	206910000	198080000	228390000	214910000	247720000	263800000	66627000	113040000	146390000	11957000	9541200	11281000	9244800	5730100	8065800	1422700	1236400	1779700	38780000	42803000	41721000	36207000	38842000	39398000	22275000	22363000	19531000	4605200	0	4799600	3697100	0	4491200	0	0	0	10	10	11	14	14	13	9	8	9	1	1	2	0	0	1	0	0	0	103			3.41546e-08	3.41546e-08	2.93116	1	1
Q8IKK7	Q8IKK7	PF3D7_1462800	23	23	23	Glyceraldehyde-3-phosphate dehydrogenase	GAPDH	1	23	23	23	23	23	23	23	23	23	23	22	23	16	16	16	17	12	18	13	12	16	83.7	83.7	83.7	36.635	337	0	323.31	70955000000	7876700000	8107500000	7803300000	8666400000	8586800000	8401200000	5681300000	5921600000	5699600000	668730000	624150000	608230000	718720000	356160000	726020000	170010000	141770000	197180000	1411300000	1403600000	1356000000	1345500000	1382300000	1398900000	1041200000	1020100000	1029600000	153600000	139330000	145070000	198180000	231960000	202760000	159730000	138770000	128870000	29	29	29	35	30	28	26	24	21	9	13	12	9	2	9	2	2	4	313			4.10373e-12	4.10373e-12	2.92621	1	1
Q8IM16	Q8IM16	PF3D7_1407800	11	11	11	Plasmepsin IV	PF14_0075	1	11	11	11	9	9	9	9	8	8	8	8	7	4	4	4	6	4	7	4	4	3	37.6	37.6	37.6	51.046	449	0	214.72	5371700000	509930000	520640000	563960000	638070000	596920000	651230000	511120000	517590000	547110000	59992000	52726000	58319000	41875000	5775100	61145000	13663000	14092000	7541700	203610000	208570000	206040000	197780000	199090000	209400000	186830000	201840000	219620000	23519000	25912000	25787000	36600000	0	33829000	0	17771000	0	7	7	9	6	6	6	5	6	6	3	2	3	2	0	1	0	1	0	70			5.48516e-16	5.48516e-16	2.90243	1	1
Q8II61	Q8II61	PF3D7_1130200	8	8	8	60S acidic ribosomal protein P0	PF11_0313	1	8	8	8	8	8	8	8	8	8	7	7	8	3	3	3	3	2	3	2	2	2	39.9	39.9	39.9	34.967	316	0	50.92	1634700000	139110000	126600000	130550000	210970000	198140000	206810000	182940000	175110000	210880000	7082600	7506700	8759100	9776300	6863100	7911400	1545600	2334300	1815600	28502000	27126000	27064000	38049000	39293000	39928000	51737000	45543000	51762000	0	0	5073800	5404400	0	0	0	0	0	5	5	5	6	5	5	5	6	6	0	0	1	1	0	0	0	0	0	50			5.25064e-09	5.25064e-09	2.88786	1	1
Q8IC01	Q8IC01	PF3D7_0708800	27	27	27	Heat shock protein 110	PF07_0033	1	27	27	27	24	24	22	26	24	23	25	23	22	11	9	7	17	12	15	7	12	8	42.7	42.7	42.7	99.963	873	0	258.73	4712800000	502210000	350410000	332220000	701720000	613510000	553880000	487990000	448800000	481070000	31475000	24971000	20813000	49164000	38189000	45803000	8371700	12552000	9620100	56117000	57131000	54036000	88993000	91976000	90043000	79836000	82513000	82283000	9255500	9337500	8419400	12059000	13086000	10988000	9627000	9816200	10301000	18	13	11	14	16	12	18	13	14	2	0	2	2	1	2	1	1	0	140			1.0892e-09	1.0892e-09	2.87814	1	1
Q7KQK6	Q7KQK6	PF3D7_1117700	11	11	11	GTP-binding nuclear protein	PF11_0183	1	11	11	11	11	11	11	11	11	11	11	11	10	8	8	7	9	6	9	6	6	6	61.7	61.7	61.7	24.875	214	0	101.09	3714000000	474350000	428900000	445810000	439040000	420750000	397120000	288600000	298550000	272320000	34298000	36613000	37883000	43999000	21749000	44735000	9612000	8602300	11092000	76398000	70645000	71461000	62736000	62354000	58668000	51337000	50377000	54443000	7169300	7421900	8901500	9574700	0	10413000	8116700	9304700	9040800	9	10	10	7	10	13	10	9	10	1	2	1	2	0	2	0	0	1	97			1.59155e-11	1.59155e-11	2.82718	1	1
Q8IEK6	Q8IEK6	PF3D7_1311100	16	16	16	Meiosis-specific nuclear structural protein 1, putative	PF13_0060	1	16	16	16	14	13	14	15	15	13	14	14	13	8	7	8	7	7	9	7	7	7	28.1	28.1	28.1	61.231	495	0	92.347	1981400000	155020000	139990000	160200000	271970000	273350000	224700000	181380000	222730000	190470000	19978000	16374000	20719000	22287000	25012000	33097000	7708300	8102900	8313800	26061000	27625000	28368000	38564000	41094000	39141000	47108000	46992000	44008000	4855500	5015200	5976000	6206300	0	5376100	0	0	0	9	6	7	10	8	6	11	9	11	1	1	1	1	0	2	0	0	0	83			2.67703e-09	2.67703e-09	2.77934	1	1
Q76NM6	Q76NM6	PF3D7_1311900	23	23	23	V-type proton ATPase catalytic subunit A	vapA	1	23	23	23	22	22	22	23	22	23	22	21	21	14	14	14	16	13	14	8	7	8	58.3	58.3	58.3	68.576	611	0	323.31	5056600000	524160000	549760000	561940000	607900000	554920000	612100000	441630000	457740000	462370000	48321000	49469000	47891000	60526000	25036000	31794000	6992400	6932400	7127900	54939000	57977000	59290000	56343000	55189000	58113000	56416000	56135000	56006000	8339000	7622800	8367000	10261000	10001000	10144000	6590700	6958700	6292100	19	20	17	22	19	21	15	15	18	7	10	7	2	2	2	0	0	1	197			3.57516e-21	3.57516e-21	2.77486	1	1
Q8I3Y8	Q8I3Y8	PF3D7_0511800	8	8	8	Inositol-3-phosphate synthase	PFE0585c	1	8	8	8	6	4	7	7	8	7	5	6	7	4	2	3	5	4	4	3	3	0	17.1	17.1	17.1	69.111	604	0	7.2021	545720000	50333000	26843000	52760000	74710000	71615000	64817000	50876000	59262000	57904000	6208700	2894000	4855200	8149500	5293000	6247100	1425700	1527700	0	11496000	10928000	11846000	15530000	14341000	13571000	17427000	16430000	16027000	0	0	1963000	2227800	0	0	0	0	0	1	0	3	6	4	5	4	5	4	0	0	1	1	0	0	0	0	0	34			2.30933e-11	2.30933e-11	2.75829	1	1
Q76NN8	Q76NN8	PF3D7_0106300	19	19	19	Calcium-transporting ATPase	PFA_0310c	1	19	19	19	19	19	18	16	18	16	16	14	15	3	6	8	6	5	9	3	5	3	20.3	20.3	20.3	139.41	1228	0	103.75	1822000000	241580000	230000000	225050000	188440000	199600000	169760000	176050000	157640000	171310000	4729800	11148000	14063000	7573700	5724000	12346000	1559900	3298900	2128000	26560000	28066000	26457000	20831000	21299000	20557000	29361000	30057000	29459000	0	3784300	4142200	0	0	3540600	0	0	0	14	15	14	14	12	12	12	10	11	0	0	2	0	0	1	0	0	0	117			1.2557e-11	1.2557e-11	2.75761	1	1
C6KT76	C6KT76	PF3D7_0624000	15	15	15	Phosphotransferase	PFF1155w	1	15	15	15	15	15	14	14	14	14	13	15	13	8	6	7	11	8	11	6	5	5	43.8	43.8	43.8	55.261	493	0	241.17	3008900000	343220000	310510000	325190000	408870000	382280000	388670000	223440000	238590000	236880000	21080000	18769000	20017000	28250000	17724000	25374000	6765900	7056300	6221200	53237000	51455000	55142000	62282000	60075000	57491000	43084000	42281000	45123000	6904400	8054800	7235500	8446000	0	8218500	7524400	8488700	7606800	12	12	12	13	10	14	10	11	12	1	2	2	1	1	1	0	0	0	114			8.36406e-12	8.36406e-12	2.74181	1	1
Q8ILY9	Q8ILY9	PF3D7_1410600	7	7	7	Eukaryotic translation initiation factor 2 subunit gamma, putative	PF14_0104	1	7	7	7	6	6	6	6	7	7	6	5	6	4	3	4	5	3	4	1	2	3	18.3	18.3	18.3	51.244	465	0	7.7856	440360000	42905000	42120000	41945000	48951000	53788000	59345000	39318000	37622000	44423000	5680500	4850300	5538900	4183100	3080900	3842000	444360	944650	1377500	11840000	10999000	10530000	11598000	11572000	12619000	11071000	12267000	12718000	2567600	1841500	1825400	1497100	1736100	1532000	0	0	1692900	2	2	4	2	3	3	2	2	4	2	0	0	0	0	0	0	0	0	26			8.64284e-15	8.64284e-15	2.6887	1	1
Q8IJN9	Q8IJN9	PF3D7_1015600	19	19	19	Heat shock protein 60	PF10_0153	1	19	19	19	19	19	17	19	18	19	18	16	16	9	9	10	10	9	12	8	8	5	37.4	37.4	37.4	62.55	580	0	89.611	2482400000	260180000	247920000	259610000	372960000	313510000	350370000	184930000	177310000	177380000	21878000	19273000	20076000	20168000	17493000	23517000	5544100	6056000	4252900	25646000	24566000	25420000	29716000	29082000	29019000	20659000	20104000	20695000	4619200	4762600	3585700	3272100	3713800	5193000	3439100	3469000	3206400	16	16	13	15	15	16	12	11	9	3	2	2	0	0	1	0	0	0	131			2.35318e-11	2.35318e-11	2.67319	1	1
Q6ZMA8	Q6ZMA8	PF3D7_0406100	18	18	18	Vacuolar proton pump subunit B	PFD0305c	1	18	18	18	17	18	16	15	16	16	16	17	15	7	7	6	11	7	12	7	5	5	56.9	56.9	56.9	55.788	494	0	323.31	3576400000	407310000	419100000	404670000	396720000	354140000	430230000	331820000	357380000	316990000	24796000	21363000	19165000	26686000	16633000	29937000	6792800	7089900	5602200	43407000	45902000	46663000	43711000	42044000	46313000	45475000	41964000	40132000	14624000	6588800	6848500	5057200	0	4367000	4007600	0	0	14	15	13	14	12	15	17	17	13	2	1	1	1	1	0	0	0	0	136			1.29228e-13	1.29228e-13	2.66818	1	1
C0H516	C0H516	PF3D7_0903200	8	8	8	Ras-related protein RAB7	Rab7	1	8	8	8	6	7	6	6	7	5	6	7	6	3	3	3	3	4	3	3	4	3	49.5	49.5	49.5	23.788	206	0	88.592	604250000	69385000	56871000	59165000	73905000	76551000	63749000	44817000	70056000	49981000	6074000	5609400	6035800	5004300	6593700	5142900	1400800	2259000	1650400	19218000	18741000	18883000	15056000	15297000	16112000	18135000	17530000	16301000	2929900	0	2923800	2593000	0	0	0	0	0	3	4	4	5	5	5	6	4	4	1	0	1	1	0	0	0	0	0	43			1.1346e-13	1.1346e-13	2.61531	1	1
C6KTB1	C6KTB1	PF3D7_0627500	10	10	10	Protein DJ-1	PFF1335c	1	10	10	10	10	10	9	8	9	8	9	9	9	7	6	6	9	6	8	8	4	4	76.7	76.7	76.7	20.292	189	0	178.21	2153700000	222510000	226000000	176220000	276760000	236140000	189190000	210380000	223940000	218530000	19136000	20485000	23436000	40716000	18139000	41082000	6916200	1803800	2306700	58238000	59441000	58470000	54515000	62023000	60070000	59748000	68795000	75272000	7628000	9029700	8630000	14042000	10712000	15381000	8265400	0	8344800	8	7	8	8	8	7	8	7	9	2	4	3	2	0	4	0	0	0	85			6.19644e-13	6.19644e-13	2.59237	1	1
Q8IC05	Q8IC05	PF3D7_0708400	38	38	38	Heat shock protein 90	PF07_0029	1	38	38	38	37	37	38	38	38	37	36	34	35	25	24	24	21	16	23	22	18	18	56.5	56.5	56.5	86.165	745	0	323.31	48508000000	4875900000	4674700000	5102400000	5987300000	5793000000	5368400000	4494300000	4647100000	5026500000	378610000	362430000	360680000	420160000	263470000	396630000	119310000	128110000	109530000	578140000	550230000	571010000	581340000	578850000	566330000	565600000	570480000	574280000	91948000	93665000	91076000	114170000	109850000	109390000	89877000	95040000	92989000	39	36	30	34	34	30	32	31	28	12	11	10	10	4	7	2	3	2	355			3.57352e-24	3.57352e-24	2.53208	1	1
Q8II24	Q8II24	PF3D7_1134000	19	19	19	Heat shock protein 70	PF11_0351	1	19	19	19	17	19	19	18	19	19	16	16	17	8	11	8	12	7	14	6	6	6	40.4	40.4	40.4	73.297	663	0	213.29	2368900000	207530000	221550000	231750000	331160000	359300000	365690000	169780000	176850000	159970000	15293000	28207000	21889000	25590000	12155000	29569000	3791300	4614800	4201800	26621000	25643000	26277000	37922000	37628000	37042000	24221000	23186000	22404000	3078000	4942800	3609900	6828500	5512300	7038700	4359700	4942200	4869800	13	14	14	17	17	17	14	11	10	0	2	1	2	1	2	0	0	0	135			9.746e-09	9.746e-09	2.52992	1	1
Q8IK89	Q8IK89	PF3D7_1474900	15	15	15	Trailer hitch homolog, putative	PF14_0717	1	15	15	15	15	14	15	14	14	15	13	13	13	8	9	8	9	6	11	5	4	6	58.5	58.5	58.5	38.569	328	0	323.31	3347000000	366100000	347700000	371320000	386750000	356440000	382270000	313910000	308530000	309820000	26042000	27485000	28516000	38898000	13508000	48729000	7599700	8358200	5081900	52214000	52969000	52885000	49684000	49633000	50387000	57018000	54368000	55685000	7241000	7783600	8815300	11895000	0	11458000	9096800	10033000	7922700	13	12	13	13	14	12	9	10	11	3	2	1	4	0	2	0	0	1	120			1.21459e-15	1.21459e-15	2.50715	1	1
Q8IL94	Q8IL94	PF3D7_1437200	20	20	20	Ribonucleoside-diphosphate reductase	PF14_0352	1	20	20	20	17	17	19	20	19	19	14	16	16	12	11	11	10	7	11	10	8	10	29.3	29.3	29.3	96.903	847	0	164.02	4911000000	377660000	300550000	378680000	754100000	685110000	701390000	409930000	487230000	423990000	48199000	46852000	48592000	74969000	35988000	70428000	22619000	21541000	23184000	52011000	47807000	50408000	83601000	87849000	82965000	74992000	74635000	68095000	10312000	9734700	12209000	14873000	5466000	19232000	11884000	13201000	12792000	10	10	8	18	14	16	10	11	12	3	3	2	1	0	3	0	1	0	122			1.01857e-08	1.01857e-08	2.50414	1	1
Q8IJR9	Q8IJR9	PF3D7_1012600	9	9	9	GMP synthase [glutamine-hydrolyzing]	PF10_0123	1	9	9	9	7	7	8	8	9	8	8	9	9	7	7	5	7	7	7	4	6	4	22	22	22	63.931	555	0	16.147	601950000	33378000	41751000	53478000	72301000	79036000	65293000	57649000	71673000	68058000	9452700	8448600	7166500	8791500	8200400	9767200	2296800	3418800	1786600	8483200	11901000	10574000	13031000	13445000	12860000	13426000	14457000	12726000	2736400	2280100	2367400	0	0	1516200	0	0	0	5	5	6	7	8	5	4	4	4	1	0	2	0	0	1	0	0	0	52			4.03001e-11	4.03001e-11	2.46941	1	1
O96271	O96271	PF3D7_0219600	18	18	18	Replication factor C subunit 1	PFB0895c	1	18	18	18	16	16	16	16	17	17	15	15	14	8	5	6	11	10	10	4	4	7	26.8	26.8	26.8	104.18	904	0	67.883	1155100000	111220000	108220000	113510000	129480000	140020000	147240000	116700000	116460000	108760000	10110000	6263800	7442200	11279000	8961600	12390000	1694500	2086600	3255500	12985000	12808000	12714000	13237000	13970000	14585000	14359000	14220000	13870000	1800700	1801300	2903800	3747400	2560000	2447000	0	0	2090300	11	11	10	14	15	12	10	9	7	0	0	2	2	0	0	0	0	0	103			4.14787e-14	4.14787e-14	2.46008	1	1
Q8I0P6	Q8I0P6	PF3D7_1357000	21	21	21	Elongation factor 1-alpha		1	21	21	21	18	19	19	20	20	19	18	16	16	12	13	11	15	8	15	11	10	12	57.6	57.6	57.6	48.958	443	0	323.31	24671000000	2444300000	2565600000	2613300000	3128900000	3083500000	2953000000	2189600000	2035300000	1939900000	230050000	267320000	232000000	312670000	147410000	325850000	71322000	51299000	79567000	396920000	377090000	384060000	426610000	392830000	377740000	287850000	260600000	295300000	53998000	53873000	58590000	78242000	66982000	89192000	65624000	56198000	63656000	17	19	14	15	18	19	18	10	12	1	7	7	5	0	6	0	1	4	173			1.09048e-10	1.09048e-10	2.44777	1	1
Q8ILF4	Q8ILF4	PF3D7_1431100	11	11	11	PhIL1 interacting protein PIP2	PF14_0290	1	11	11	11	9	10	11	11	11	10	11	11	10	3	3	2	9	5	7	7	6	6	36.9	36.9	36.9	40.748	347	0	287.98	4174000000	389500000	461460000	525210000	422090000	400100000	338030000	468960000	465790000	465980000	3235900	1463400	1897500	90596000	40409000	56667000	14097000	16627000	11914000	120400000	118780000	109900000	76964000	75812000	80760000	107430000	96097000	107350000	0	0	0	26992000	22540000	20427000	13277000	14855000	14592000	5	8	7	8	9	7	5	7	6	0	0	0	2	0	1	0	1	0	66			8.355e-10	8.355e-10	2.40222	1	1
Q8IKW5	Q8IKW5	PF3D7_1451100	28	28	28	Elongation factor 2	PF14_0486	1	28	28	28	26	26	24	25	24	24	25	24	25	10	10	11	12	10	17	6	5	4	41.3	41.3	41.3	93.522	832	0	271.46	6212500000	626590000	574950000	549070000	777820000	731540000	748910000	611610000	660240000	658720000	43209000	46498000	52886000	36021000	19713000	55688000	6772000	6717200	5581700	47820000	48749000	47798000	58700000	56903000	58774000	60005000	62238000	61969000	10803000	10723000	12369000	10712000	0	9994800	0	0	0	17	18	14	18	17	17	19	18	17	2	1	2	2	0	2	0	0	0	164			5.50415e-12	5.50415e-12	2.35541	1	1
Q8I5H4	Q8I5H4	PF3D7_1224300	21	21	21	Polyadenylate-binding protein	PFL1170w	1	21	21	21	19	18	19	20	20	19	18	16	19	9	11	11	12	11	12	8	6	7	29.6	29.6	29.6	97.229	875	0	74.044	2761800000	270350000	249650000	261300000	350390000	330060000	310640000	268230000	262620000	286010000	23268000	24824000	27131000	26241000	22683000	29947000	5444200	6391700	6630600	41384000	42277000	42687000	44844000	43692000	43260000	46722000	49748000	45275000	7930600	8083000	9042900	10826000	9498900	11271000	6696500	7779400	7056400	11	10	12	17	14	12	12	11	12	4	1	2	2	0	4	0	1	0	125			1.30057e-16	1.30057e-16	2.35464	1	1
Q8IM10	Q8IM10	PF3D7_1408600	5	5	5	40S ribosomal protein S8	PF14_0083	1	5	5	5	4	4	4	5	4	4	4	4	4	4	4	4	2	2	3	4	4	4	30.7	30.7	30.7	25.051	218	0	10.679	1010700000	90710000	88168000	91427000	131350000	111050000	117210000	90213000	91469000	91415000	24366000	21373000	21771000	9908700	9674800	11922000	2798900	2969700	2853100	33559000	34756000	32713000	35443000	38817000	41955000	35868000	35138000	36936000	16621000	10294000	10623000	6603100	7322100	7368000	2789000	3164100	2768700	4	3	3	3	3	2	3	2	3	2	3	3	1	1	3	0	0	0	39			2.709e-11	2.709e-11	2.26717	1	1
Q8IKT2	Q8IKT2	PF3D7_1454700	12	12	12	6-phosphogluconate dehydrogenase, decarboxylating	PF14_0520	1	12	12	12	12	11	11	11	11	12	10	10	10	6	6	6	7	6	8	4	3	5	29.1	29.1	29.1	52.993	468	0	78.195	1926500000	214320000	191140000	212700000	246970000	278780000	281210000	133200000	115050000	136460000	14516000	14938000	16316000	18224000	14923000	23059000	4943800	4492000	5305600	38995000	37013000	40935000	48625000	49992000	48991000	33947000	34427000	36104000	7821400	7888900	7787000	9975100	11090000	10365000	9809000	0	8127300	12	7	7	9	8	9	7	7	7	2	0	1	1	2	1	1	0	0	81			3.55772e-10	3.55772e-10	2.17054	1	1
C6KT55	C6KT55	PF3D7_0621800	5	5	5	Nascent polypeptide-associated complex subunit alpha, putative	PFF1050w	1	5	5	5	5	5	5	5	5	5	5	5	5	4	4	4	5	5	4	4	3	3	45.7	45.7	45.7	20.623	184	0	55.226	604910000	61604000	59099000	59774000	54078000	48577000	56908000	59459000	57793000	64548000	13192000	12959000	13575000	14506000	14383000	6164000	3777700	3088300	1428100	24888000	25542000	26619000	20539000	19776000	22741000	29276000	27482000	28155000	8525900	9792400	10691000	3522100	3764200	2775000	3479900	0	2698600	5	4	4	3	4	4	6	4	4	1	2	2	1	0	1	0	0	0	45			1.9971e-09	1.9971e-09	2.14415	1	1
Q8I512	Q8I512	PF3D7_1241700	15	15	15	Replication factor C subunit 4, putative	PFL2005w	1	15	15	15	13	12	12	15	13	12	13	13	14	6	7	6	9	5	6	5	2	5	56.5	56.5	56.5	37.637	336	0	72.039	1084300000	110940000	97900000	94287000	160490000	139450000	129640000	94167000	98354000	91172000	11106000	11724000	10657000	12361000	5234300	9443400	3224200	1087100	3033100	14959000	15200000	15272000	16711000	18550000	18350000	12607000	12585000	12106000	5803900	3597400	4658700	1836400	0	0	2407100	0	2624400	8	6	5	8	9	8	5	9	6	3	1	2	0	0	0	0	0	0	70			2.07576e-09	2.07576e-09	2.11875	1	1
Q8I238	Q8I238	PF3D7_0110700	14	14	14	Chromatin assembly factor 1 protein WD40 domain, putative	PFA_0520c	1	14	14	14	13	13	13	13	13	13	14	13	14	10	9	10	10	5	10	7	5	7	54.7	54.7	54.7	50.732	446	0	323.31	5470700000	504570000	467470000	533330000	519520000	515370000	518560000	584780000	563110000	563720000	110080000	102540000	111440000	129670000	40922000	112360000	30793000	30651000	31829000	114890000	110040000	113270000	108790000	110090000	107070000	139220000	133340000	138080000	28840000	25092000	29705000	34019000	31432000	35964000	29942000	33405000	29020000	13	13	12	15	14	13	15	12	15	5	3	11	6	2	6	2	1	1	159			1.66798e-12	1.66798e-12	1.95392	1	1
Q8I3X4	Q8I3X4	PF3D7_0513300	4	4	4	Purine nucleoside phosphorylase	PFE0660c	1	4	4	4	4	4	4	4	4	4	4	4	4	3	3	3	3	3	4	2	2	2	22	22	22	26.858	245	0	23.397	733520000	67406000	58559000	70871000	74241000	75090000	77989000	63889000	63880000	55992000	18389000	18929000	21471000	17407000	15577000	20916000	3941400	4897100	4078100	38116000	35012000	39662000	37344000	39396000	38849000	40156000	38849000	34330000	8903100	7969300	8947600	0	13602000	0	0	0	0	4	3	3	3	3	4	2	3	3	2	1	2	0	1	0	0	0	0	34			8.21525e-12	8.21525e-12	1.94579	1	1
Q8ILF6	Q8ILF6	PF3D7_1430800	5	5	5	PhIL1 interacting protein PIP3	PF14_0287	1	5	5	5	5	5	5	5	5	5	5	5	5	0	0	1	3	2	3	2	2	3	21.5	21.5	21.5	30.466	265	0	95.146	2416700000	301270000	297840000	325640000	223250000	206370000	228830000	235020000	245050000	232650000	0	0	939790	37495000	27391000	35651000	5453700	7291200	6565200	105780000	107300000	110110000	69752000	72199000	75513000	98362000	94358000	98472000	0	0	0	0	0	36807000	0	0	15100000	5	5	5	5	5	4	5	6	5	0	0	0	1	0	1	0	0	1	48			7.68688e-10	7.68688e-10	1.83239	1	1
Q8IL56	Q8IL56	PF3D7_1441400	16	16	16	FACT complex subunit SSRP1	PF14_0393	1	16	16	16	14	15	16	16	15	15	14	16	16	7	7	8	12	11	10	3	4	2	35.4	35.4	35.4	58.786	506	0	42.765	1364800000	109810000	122020000	131060000	184320000	165310000	171630000	111040000	137850000	131170000	14083000	14489000	15903000	20417000	13276000	15974000	1705600	2789700	1954100	13942000	14711000	13831000	17789000	17661000	17505000	16887000	16085000	16935000	6291700	9607100	4582900	3465000	1941200	1847600	0	0	0	9	9	10	11	6	8	7	9	6	2	2	1	0	0	0	0	0	0	80			1.02851e-08	1.02851e-08	1.80472	1	1
Q8IIV2	Q8IIV2	PF3D7_1105000	6	6	6	Histone H4	PF11_0061	1	6	6	6	4	4	4	4	4	4	4	4	4	6	5	5	6	3	5	5	5	3	57.3	57.3	57.3	11.455	103	0	42.537	1521900000	111850000	130730000	171650000	152770000	88493000	160420000	156770000	140680000	82838000	34404000	22190000	35219000	82057000	47244000	52506000	21171000	17396000	13462000	53310000	65949000	63971000	51052000	55190000	58945000	70146000	64578000	67399000	8850700	10553000	8730500	40575000	18560000	23754000	21188000	9744800	20656000	4	5	4	4	4	4	4	5	4	2	2	2	3	0	0	2	0	3	52			1.44215e-08	1.44215e-08	1.75941	1	1
Q8IJX8	Q8IJX8	PF3D7_1006200	4	4	4	DNA/RNA-binding protein Alba 3	PF10_0063	1	4	4	4	4	4	4	4	4	3	3	3	3	3	3	2	3	2	4	2	2	0	43	43	43	11.977	107	0	47.96	445560000	33614000	34382000	51448000	39292000	63448000	41008000	36046000	32658000	34950000	7139200	7999900	9650200	18795000	8729400	23378000	1849500	1177300	0	16741000	17330000	17160000	17937000	19778000	18838000	20583000	17446000	16811000	3589000	3736000	0	10223000	5858400	5836600	0	3298900	0	4	4	3	4	5	2	1	2	2	1	0	0	2	1	2	0	0	0	33			2.60389e-09	2.60389e-09	1.73621	1	1
Q8IAR3	Q8IAR3	PF3D7_0807500	4	4	4	Proteasome endopeptidase complex	MAL8P1.128	1	4	4	4	4	3	3	4	4	4	4	4	4	4	4	4	4	3	2	4	4	4	16.5	16.5	16.5	29.499	260	0	11.149	332460000	27236000	21284000	22065000	39359000	36399000	38734000	26855000	29033000	30175000	9675300	7573700	9262000	12216000	8427700	5039800	3406200	3046300	2673900	8549200	7998200	8555100	11079000	10696000	11086000	10022000	10195000	10805000	3043700	2467300	3217000	3912700	3057300	0	3214200	2952900	2636200	2	2	2	4	3	3	3	3	4	0	1	2	1	1	0	0	0	0	31			5.18733e-10	5.18733e-10	1.69079	1	1
A0A144A2J9;Q8ILC1	A0A144A2J9;Q8ILC1	PF3D7_1434300	14;14	14;14	14;14	Hsp70/Hsp90 organizing protein	PF14_0324	2	14	14	14	12	13	13	14	14	13	11	12	10	6	6	5	8	6	8	3	3	3	35.5	35.5	35.5	66.056	564	0	74.995	1449300000	143440000	140840000	147530000	175700000	162260000	174660000	120800000	120660000	112150000	21860000	23960000	23767000	25843000	16082000	24061000	4781800	6269400	4659600	28896000	29575000	26682000	30779000	29173000	30383000	27880000	27386000	28648000	8540800	9791800	10329000	8788700	11045000	7870800	7848200	9396900	7692800	8	7	12	12	9	12	6	8	6	3	1	3	0	1	1	0	0	0	89			3.72679e-16	3.72679e-16	1.67379	1	1
Q8IK90	Q8IK90	PF3D7_1474800	5	5	5	Proteasome endopeptidase complex	PF14_0716	1	5	5	5	5	3	5	5	5	5	3	4	4	4	4	4	5	5	5	4	4	4	26.4	26.4	26.4	28.837	254	0	33.891	315390000	31207000	16450000	29143000	37113000	37901000	42313000	19135000	23588000	23096000	7581400	7283800	7480000	9217100	7817800	8514800	2389600	2573900	2584700	7781700	5970300	7459400	10489000	9840100	11187000	7738000	8655000	8587700	2766500	0	2671300	0	0	2846000	0	2649100	0	1	1	1	3	4	4	1	2	1	1	0	1	0	0	1	0	1	0	22			2.06491e-08	2.06491e-08	1.65947	1	1
A0A5K1K8Y8	A0A5K1K8Y8	PF3D7_1347500	10	10	10	DNA/RNA-binding protein Alba 4		1	10	10	10	9	9	10	10	10	10	9	9	10	4	3	4	5	4	7	4	3	5	33.1	33.1	33.1	42.159	372	0	196.83	1673400000	183880000	164780000	185830000	190500000	188670000	197430000	116970000	144230000	129920000	20476000	12071000	16676000	36614000	25627000	36662000	8276000	6406600	8431300	38370000	40250000	37344000	40754000	44759000	40296000	36169000	36734000	34058000	10216000	0	9424300	13889000	13776000	15327000	12663000	0	0	5	5	7	4	5	7	5	7	4	0	0	0	1	0	2	0	0	1	53			1.05107e-09	1.05107e-09	1.62653	1	1
P27362	P27362	PF3D7_0922500	22	22	22	Phosphoglycerate kinase	PGK	1	22	22	22	21	20	21	21	22	21	17	19	19	9	10	10	13	9	11	10	10	10	63.7	63.7	63.7	45.426	416	0	323.31	7621200000	784230000	714430000	756920000	1135000000	1160500000	1192300000	390810000	412710000	386050000	111310000	106490000	104500000	113570000	54379000	107590000	28300000	27607000	34519000	75380000	74565000	82936000	97104000	100070000	109670000	48923000	48949000	46171000	41603000	28596000	19786000	25822000	19656000	29984000	17253000	15593000	23386000	17	15	14	19	19	16	8	13	7	3	6	5	2	3	3	0	1	0	151			1.50451e-05	1.50451e-05	1.62503	1	1
Q8IE66	Q8IE66	PF3D7_1325200	14	14	14	Lactate dehydrogenase, putative	malate dehydrogenase	1	14	14	14	12	13	13	13	13	13	12	13	11	8	9	9	7	5	8	6	6	6	51.8	51.8	51.8	37.008	334	0	323.31	10611000000	697600000	697320000	724640000	1441400000	1460300000	1538800000	794350000	959820000	788580000	254450000	256390000	266220000	221500000	96973000	244980000	57294000	51099000	59277000	125040000	120520000	121970000	215820000	227940000	218680000	183330000	179310000	188380000	45495000	45388000	45104000	71540000	69663000	73853000	61731000	61678000	62755000	12	12	12	17	15	13	9	13	12	5	7	4	4	1	4	1	1	1	143			7.92612e-07	7.92612e-07	1.55728	1	1
Q8IJI7	Q8IJI7	PF3D7_1021600	9	9	9	Deoxyribose-phosphate aldolase, putative	PF10_0210	1	9	9	9	7	8	8	8	8	8	8	8	8	6	6	6	6	4	6	5	3	5	42.2	42.2	42.2	28.979	263	0	103.46	2236300000	163020000	185360000	196080000	242340000	236520000	245260000	226620000	234520000	215900000	39411000	35508000	33746000	61146000	26462000	58861000	12855000	10043000	12599000	33858000	34364000	35522000	40784000	42993000	41374000	44051000	44661000	43820000	14699000	9168300	9192700	18728000	0	20486000	13670000	14899000	11794000	6	6	6	8	4	6	5	5	6	2	2	2	0	0	1	2	0	0	61			6.3381e-09	6.3381e-09	1.5121	1	1
Q8IAX8	Q8IAX8	PF3D7_0814200	6	6	6	DNA/RNA-binding protein Alba 1	PF08_0074	1	6	6	6	5	5	5	6	5	6	5	5	5	5	5	3	5	4	5	3	3	4	30.6	30.6	30.6	27.258	248	0	73.157	1579900000	139920000	135580000	134760000	171310000	169720000	200680000	123900000	115300000	140300000	25978000	25348000	21078000	56828000	44575000	56656000	1792900	7749200	8466600	61629000	59286000	56810000	52284000	52100000	63033000	69105000	65740000	72934000	12653000	12950000	12451000	41707000	32068000	42651000	12426000	17957000	12733000	5	5	4	5	5	6	4	4	4	0	0	1	6	1	3	0	0	0	53			6.1009e-07	6.1009e-07	1.48452	1	1
Q8IJ60	Q8IJ60	PF3D7_1034900	11	11	11	Methionine--tRNA ligase	PF10_0340	1	11	11	11	11	10	11	10	9	10	10	10	11	7	7	6	9	8	8	6	6	5	15	15	15	104.17	889	0	31.52	798490000	85176000	72285000	87187000	93684000	78826000	84666000	65718000	64932000	66899000	14702000	14237000	14798000	15894000	11105000	14708000	5019300	5645400	3013200	12167000	12146000	13113000	13376000	12817000	11740000	11104000	11570000	11021000	4076700	4242100	4570200	4161600	4535300	4611100	4318800	4634700	4265400	7	8	7	9	6	7	4	3	4	1	1	2	0	0	0	0	0	0	59			1.13545e-14	1.13545e-14	1.46819	1	1
C6KST4	C6KST4	PF3D7_0608600	6	6	6	Uncharacterized protein	PFF0425w	1	6	6	6	6	6	5	5	5	4	6	6	5	0	1	0	4	4	3	3	3	3	22.3	22.3	22.3	33.281	283	0	74.769	931890000	118320000	115410000	88258000	94723000	82508000	73841000	95021000	95048000	58241000	0	133650	0	34084000	27931000	32668000	4848500	5694000	5169200	36366000	34145000	32374000	26652000	23335000	25280000	39505000	36020000	37166000	0	0	0	20282000	20483000	14706000	7860600	8418600	7944700	5	4	5	3	4	3	3	4	4	0	0	0	2	2	1	0	0	0	40			2.9825e-06	2.9825e-06	1.28272	1	1
A0A144A3T1;Q7KQL9	A0A144A3T1;Q7KQL9	PF3D7_1444800	17;17	17;17	17;17	Fructose-bisphosphate aldolase	PF14_0425	2	17	17	17	16	16	16	16	15	16	15	15	14	10	10	11	10	3	13	7	8	12	56.6	56.6	56.6	40.105	369	0	261.53	5970600000	400030000	377910000	389750000	627480000	585730000	643240000	625040000	642250000	681570000	144220000	130760000	170800000	177910000	3637600	243490000	32761000	39471000	54513000	48650000	47649000	48994000	69716000	68857000	73306000	89185000	90442000	100460000	25934000	27569000	41440000	39606000	5830600	39608000	27892000	28043000	32652000	13	10	12	13	11	13	16	10	10	8	11	9	5	0	7	3	4	5	160			5.24763e-05	5.24763e-05	1.24656	1	1
Q8IIG6	Q8IIG6	PF3D7_1120100	8	8	8	Phosphoglycerate mutase	PF11_0208	1	8	8	8	5	6	6	6	7	5	6	6	5	6	6	6	7	6	7	6	6	7	32	32	32	28.77	250	0	12.02	1514300000	81203000	74437000	95993000	185790000	175550000	174320000	99242000	111540000	101780000	47536000	53973000	49360000	85308000	62028000	83477000	11293000	10708000	10797000	23773000	22065000	25045000	49997000	48099000	51563000	32898000	33531000	35859000	11294000	14191000	9283400	20223000	22929000	22452000	12503000	11280000	11974000	4	3	2	6	6	5	4	4	4	1	3	3	3	1	2	0	0	0	51			0.000157238	0.000157238	1.2458	1	1
Q8I5F4	Q8I5F4	PF3D7_1226300	13	13	13	Haloacid dehalogenase-like hydrolase, putative	PFL1270w	1	13	13	13	11	13	11	12	11	12	6	6	5	8	7	7	10	8	10	8	7	6	49.2	49.2	49.2	33.268	295	0	43.622	1960500000	144910000	143860000	142060000	307970000	276370000	352610000	36549000	41705000	40075000	78591000	82517000	89081000	61347000	47558000	71834000	14127000	14678000	14696000	40052000	37808000	37574000	95437000	85585000	95244000	26776000	32302000	30603000	21255000	24221000	25731000	33123000	28287000	33776000	22011000	24680000	24920000	5	5	3	9	6	7	2	2	2	1	1	2	2	0	1	0	0	0	48			0.0147956	ns	1.01619	ns	1
O97320;C6KT18	O97320;C6KT18	PF3D7_0320900	2;1	2;1	2;1	Histone H2A	PFC0920w;PFF0860c	2	2	2	2	2	2	1	1	2	2	2	2	2	1	1	2	2	1	1	1	1	1	12	12	12	16.453	158	0	25.199	1369200000	163870000	166680000	10425000	10606000	151480000	148380000	155850000	154150000	140940000	27286000	27013000	28738000	74121000	5424100	6206000	31690000	33256000	33117000	150990000	147050000	0	0	132780000	126070000	153510000	171480000	163900000	0	0	0	0	0	0	0	0	0	1	2	1	1	1	2	1	1	2	0	0	1	0	0	0	1	1	0	15			9.16197e-05	9.16197e-05	MDV_only	ns	ns
A0A5K1K8L4	A0A5K1K8L4	PF3D7_1364400	2	2	2	Uncharacterized protein		1	2	2	2	2	2	2	2	1	2	2	1	2	1	1	0	1	1	0	1	1	0	0.8	0.8	0.8	386.33	3265	0.0091429	0.7068	3640800000	118410000	112610000	119590000	116170000	117470000	122400000	215460000	170790000	188690000	2331300000	7890500	0	9220400	8774900	0	1787600	261770	0	148560000	169970000	128300000	107750000	0	155000000	149200000	0	128440000	0	0	0	0	0	0	0	0	0	2	1	1	1	1	0	1	1	1	1	0	0	1	0	0	0	0	0	11			0.000110637	0.000110637	MDV_only	ns	ns
C0H5C2	C0H5C2	PF3D7_1317800	2	2	2	40S ribosomal protein S19	MAL13P1.92	1	2	2	2	1	1	2	1	1	2	2	2	2	0	1	1	1	0	1	1	1	1	20.7	20.7	20.7	16.763	145	0	8.292	673540000	69589000	63284000	80101000	69620000	66413000	75688000	75308000	77078000	71399000	0	4513500	3853600	5430500	0	6514500	1386000	1560400	1801300	0	0	0	0	0	0	66066000	78521000	69589000	0	0	0	0	0	0	0	0	0	1	1	2	1	1	2	3	2	3	0	0	0	0	0	0	0	0	0	16			0.063726	ns	MDV_only	ns	ns
O77313	O77313	PF3D7_0303000	3	3	3	N-ethylmaleimide-sensitive fusion protein	PFC0140c	1	3	3	3	1	3	2	3	2	2	1	2	2	0	0	0	0	0	0	0	0	0	5.2	5.2	5.2	89.133	783	0	39.265	594910000	78499000	78606000	65088000	79301000	73858000	78142000	46576000	51363000	43481000	0	0	0	0	0	0	0	0	0	0	65923000	65666000	68116000	67680000	67329000	0	50211000	50673000	0	0	0	0	0	0	0	0	0	1	1	1	3	2	1	1	1	1	0	0	0	0	0	0	0	0	0	12			0.000101476	0.000101476	MDV_only	ns	ns
Q8II36	Q8II36	PF3D7_1132800	3	3	3	Aquaglyceroporin	PF11_0338	1	3	3	3	3	2	2	3	2	2	2	3	2	1	0	0	2	1	2	1	0	1	12.4	12.4	12.4	28.297	258	0	15.981	627310000	90614000	92858000	20699000	71697000	72082000	70974000	67344000	64503000	65105000	1019200	0	0	3915000	766110	3673900	1093200	0	966910	70730000	75793000	0	59360000	67006000	62807000	56794000	55732000	48111000	0	0	0	0	0	0	0	0	0	3	1	2	3	2	1	1	2	2	0	0	0	0	0	0	0	0	0	17			1.45766e-06	1.45766e-06	MDV_only	ns	ns
O96191	O96191	PF3D7_0210900	2	2	2	Uncharacterized protein	PFB0490c	1	2	2	2	2	2	2	2	1	2	2	2	2	1	1	1	1	0	0	0	0	0	10.9	10.9	10.9	32.541	284	0	9.3659	498870000	40874000	50779000	43505000	68747000	77051000	85074000	40566000	49598000	40155000	204870	840810	866860	611900	0	0	0	0	0	44944000	44685000	46607000	48367000	0	49724000	42594000	48105000	43484000	0	0	0	0	0	0	0	0	0	1	2	1	1	1	2	2	1	0	0	0	0	0	0	0	0	0	0	11			6.46003e-07	6.46003e-07	MDV_only	ns	ns
Q7K6B1	Q7K6B1	PF3D7_0817500	3	3	3	Histidine triad nucleotide-binding protein 1	PF08_0059	1	3	3	3	3	3	3	3	3	3	2	1	2	1	1	1	1	1	0	0	0	0	22.2	22.2	22.2	21.177	185	0	17.599	589530000	71193000	65497000	70788000	63019000	57475000	56114000	60614000	70107000	60677000	1382400	2622600	1794400	4385700	3857800	0	0	0	0	51243000	52373000	53316000	38942000	38568000	39010000	44903000	0	43633000	0	0	0	0	0	0	0	0	0	3	2	3	1	1	1	1	1	1	0	0	0	0	0	0	0	0	0	14			1.3763e-06	1.3763e-06	MDV_only	ns	ns
Q76NN6	Q76NN6	PF3D7_0419600	4	4	4	Ran-specific GTPase-activating protein 1, putative	PFD0950w	1	4	4	4	4	4	4	2	3	3	1	1	2	1	1	0	1	0	2	1	1	0	17.1	17.1	17.1	33.195	280	0	8.0379	526100000	79013000	71307000	71414000	63073000	70238000	65891000	24416000	27074000	38094000	3149600	3067200	0	3424700	0	3802100	930920	1201100	0	38715000	34811000	35274000	35778000	37772000	36201000	0	0	28819000	0	0	0	0	0	0	0	0	0	4	3	1	3	3	1	0	2	1	0	0	0	0	0	0	0	0	0	18			8.58551e-05	8.58551e-05	MDV_only	ns	ns
Q8I3V1	Q8I3V1	PF3D7_0515700	3	3	3	Glideosome-associated protein 40, putative	PFE0785c	1	3	3	3	3	3	3	3	3	2	1	3	3	1	1	0	1	1	2	0	0	1	9	9	9	51.799	456	0	13.632	436640000	63768000	68020000	63784000	27581000	36853000	36784000	26089000	50627000	51029000	198210	475010	0	270030	359280	9214200	0	0	1589900	38774000	44111000	38977000	10548000	18650000	20285000	0	33239000	31818000	0	0	0	0	0	0	0	0	0	3	3	4	1	3	0	1	3	2	0	0	0	0	0	0	0	0	0	20			6.72925e-05	6.72925e-05	MDV_only	ns	ns
Q8IDI5	Q8IDI5	PF3D7_1351400	2	2	2	60S ribosomal protein L17, putative	PF13_0268	1	2	2	2	2	2	2	2	2	2	2	1	1	1	2	1	2	2	1	1	1	1	11.8	11.8	11.8	23.414	203	0	85.837	477260000	55459000	56886000	53111000	75473000	59390000	56377000	37144000	32582000	38229000	2167500	3334000	1449000	2366900	1639600	838760	326170	234320	247800	25228000	27016000	31023000	29890000	32764000	30274000	18050000	0	0	0	0	0	0	0	0	0	0	0	3	3	3	3	2	3	1	1	1	1	0	0	0	0	0	0	0	0	21			0.000132873	0.000132873	MDV_only	ns	ns
Q8ILL2	Q8ILL2	PF3D7_1424400	5	5	5	60S ribosomal protein L7-3, putative	PF14_0231	1	5	5	5	5	3	4	5	3	2	3	4	4	4	2	1	4	2	4	2	1	0	16.6	16.6	16.6	32.681	283	0	5.9915	538040000	53145000	24520000	48008000	66550000	60733000	38150000	57745000	69255000	71722000	10295000	6680400	5282700	9942000	2895100	11088000	1306700	717700	0	19711000	0	19513000	23475000	24672000	0	34100000	29932000	31449000	0	0	0	0	0	0	0	0	0	3	1	2	2	2	1	2	1	1	0	0	0	0	0	0	0	0	0	15			0.000176211	0.000176211	MDV_only	ns	ns
Q8IKC8	Q8IKC8	PF3D7_1471100	5	5	5	Exported protein 2	EXP-2	1	5	5	5	5	5	5	5	4	5	4	5	5	0	1	0	1	1	1	0	0	0	17.1	17.1	17.1	33.411	287	0	2.1279	524590000	65492000	63254000	61088000	54482000	52511000	51567000	49191000	64757000	58485000	0	73334	0	1146500	1138800	1407700	0	0	0	29597000	26777000	25202000	18177000	23425000	16240000	0	33320000	30036000	0	0	0	0	0	0	0	0	0	2	2	2	1	1	0	0	2	2	0	0	0	0	0	0	0	0	0	12			5.12396e-06	5.12396e-06	MDV_only	ns	ns
Q8IBQ6	Q8IBQ6	PF3D7_0719600	2	2	2	60S ribosomal protein L11a, putative	PF07_0079	1	2	2	2	2	2	1	2	2	2	2	1	1	1	0	0	1	1	0	0	0	0	12.7	12.7	12.7	20.227	173	0	7.7567	262960000	33878000	30005000	26166000	35017000	33463000	33795000	28625000	21059000	18551000	614130	0	0	868130	918670	0	0	0	0	25159000	24283000	0	23577000	24194000	24111000	30261000	0	0	0	0	0	0	0	0	0	0	0	1	1	1	1	1	1	2	1	1	0	0	0	0	0	0	0	0	0	10			0.00114191	0.00114191	MDV_only	ns	ns
Q8IC43	Q8IC43	PF3D7_0702400	3	3	3	Small exported membrane protein 1	PF07_0007	1	3	3	3	2	2	2	3	3	3	2	3	3	0	0	0	1	0	1	0	0	0	28.5	28.5	28.5	14.195	123	0	3.1549	418950000	40194000	23756000	39292000	60770000	52566000	62718000	46931000	55359000	36464000	0	0	0	270020	0	625050	0	0	0	21330000	0	20982000	23289000	22887000	25479000	28604000	25448000	28625000	0	0	0	0	0	0	0	0	0	1	0	1	1	1	2	2	1	2	0	0	0	0	0	0	0	0	0	11			1.12004e-06	1.12004e-06	MDV_only	ns	ns
Q8I4Y6	Q8I4Y6	PF3D7_1244500	2	2	2	Uncharacterized protein	PFL2135c	1	2	2	2	1	1	1	1	2	1	2	2	2	0	0	0	0	0	0	0	0	0	3.7	3.7	3.7	94.625	810	0	87.931	162420000	11247000	6970300	8255200	20092000	25362000	17756000	24362000	25692000	22688000	0	0	0	0	0	0	0	0	0	0	0	0	0	17277000	0	19929000	22566000	20710000	0	0	0	0	0	0	0	0	0	1	1	1	1	2	1	2	2	2	0	0	0	0	0	0	0	0	0	13			0.0232143	ns	MDV_only	ns	ns
Q8IJS3	Q8IJS3	PF3D7_1012200	6	6	6	Rhoptry associated adhesin	PF10_0119	1	6	6	6	5	4	4	5	2	3	5	5	5	0	0	0	0	0	1	0	0	0	21.7	21.7	21.7	31.791	267	0	7.8625	458960000	72417000	42150000	37390000	79146000	24771000	30995000	54300000	65039000	50071000	0	0	0	0	0	2685900	0	0	0	18963000	18631000	14726000	20024000	18867000	0	25646000	21152000	21330000	0	0	0	0	0	0	0	0	0	2	1	0	1	1	0	2	2	1	0	0	0	0	0	0	0	0	0	10			1.68095e-06	1.68095e-06	MDV_only	ns	ns
C6KSS4	C6KSS4	PF3D7_0607600	2	2	2	Spindle assembly abnormal protein 6, putative	PFF0375c	1	2	2	2	1	1	2	2	2	2	2	2	2	0	0	0	0	0	0	0	0	0	2.7	2.7	2.7	101.23	861	0.0092166	0.78125	168880000	8867400	1935300	10718000	15265000	16236000	18488000	27738000	37451000	32177000	0	0	0	0	0	0	0	0	0	0	0	11202000	12870000	12330000	13651000	30156000	21614000	18875000	0	0	0	0	0	0	0	0	0	0	0	0	0	1	0	2	1	1	0	0	0	0	0	0	0	0	0	5			0.000718039	0.000718039	MDV_only	ns	ns
Q8I463	Q8I463	PF3D7_0503800	2	2	2	60S ribosomal protein L31	PFE0185c	1	2	2	2	2	1	2	1	2	2	1	2	1	0	0	0	0	0	0	0	0	0	18.3	18.3	18.3	14.065	120	0.001261	1.8687	186880000	22947000	7436500	20876000	22741000	35668000	40595000	9844200	14608000	12166000	0	0	0	0	0	0	0	0	0	14769000	0	14162000	0	24388000	18789000	0	12210000	0	0	0	0	0	0	0	0	0	0	1	0	1	1	2	0	0	0	0	0	0	0	0	0	0	0	0	0	5			0.00938842	ns	MDV_only	ns	ns
Q8I3A9	Q8I3A9	PF3D7_0904000	4	4	4	GTPase-activating protein, putative	PFI0195c	1	4	4	4	4	4	4	4	4	4	3	3	3	1	1	1	1	2	2	0	1	1	12	12	12	50.3	426	0	4.6162	352390000	40120000	34875000	25788000	42060000	41282000	45000000	37080000	39835000	36766000	1480300	1029200	1687100	1039900	1818700	1693400	0	287280	545010	20055000	17590000	17527000	18149000	15471000	8427300	17476000	17779000	0	0	0	0	0	0	0	0	0	0	2	0	1	2	1	1	1	1	0	0	0	0	0	0	0	0	0	0	9			3.74026e-06	3.74026e-06	MDV_only	ns	ns
Q8IJM5	Q8IJM5	PF3D7_1017400	4	4	4	Phosphomannomutase	PF10_0169	1	4	4	4	3	4	4	2	3	2	1	2	2	1	1	1	1	0	0	0	1	1	24.6	24.6	24.6	28.596	244	0	33.761	182500000	24666000	26057000	28177000	17554000	18293000	20136000	12827000	13976000	17641000	729310	866090	602590	649870	0	0	0	183650	139990	13836000	22504000	15357000	0	10851000	0	0	0	0	0	0	0	0	0	0	0	0	0	1	3	2	1	1	1	1	1	1	0	0	0	0	0	0	0	0	0	12			0.0304193	ns	MDV_only	ns	ns
Q8I5R9	Q8I5R9	PF3D7_1213600	2	2	2	Dynein light chain	PFL0660w	1	2	2	2	2	2	1	2	2	2	2	2	2	1	1	1	1	1	1	0	0	0	35.5	35.5	35.5	10.764	93	0	175.26	201880000	11515000	15122000	4158000	38389000	28073000	30247000	21329000	21255000	20003000	805430	1005100	870740	3244100	2743400	3117200	0	0	0	7661400	9697700	0	23368000	18510000	16048000	16947000	16073000	16102000	0	0	0	0	0	0	0	0	0	1	1	1	2	2	2	2	2	2	0	0	0	0	1	1	0	0	0	17			1.90637e-05	1.90637e-05	MDV_only	ns	ns
A0A5K1K987	A0A5K1K987	PF3D7_1334700	2	2	2	MSP7-like protein		1	2	2	2	1	1	1	2	2	2	1	1	2	0	0	0	0	0	0	0	0	0	16.8	16.8	16.8	22.986	202	0	5.5546	134020000	6173600	6228900	7346400	30068000	24328000	30792000	4941100	5265100	18872000	0	0	0	0	0	0	0	0	0	0	0	0	17103000	14854000	18172000	0	0	11734000	0	0	0	0	0	0	0	0	0	0	1	0	2	2	2	0	0	1	0	0	0	0	0	0	0	0	0	8			0.0249491	ns	MDV_only	ns	ns
Q8IK54	Q8IK54	PF3D7_1478100	2	2	2	Uncharacterized protein	PF14_0753	1	2	2	2	2	2	1	2	2	2	1	1	2	0	0	0	0	0	0	0	0	0	6.9	6.9	6.9	28.656	247	0.0081112	0.84131	195670000	22249000	23618000	13303000	27528000	25735000	25340000	16092000	19500000	22304000	0	0	0	0	0	0	0	0	0	14069000	15695000	0	15687000	15456000	15197000	0	0	15516000	0	0	0	0	0	0	0	0	0	1	1	1	1	1	1	1	1	1	0	0	0	0	0	0	0	0	0	9			0.00104978	0.00104978	MDV_only	ns	ns
Q8ID35	Q8ID35	PF3D7_1367300	2	2	2	Uncharacterized protein	MAL13P1.340	1	2	2	2	2	2	2	2	1	2	1	2	2	0	0	0	0	0	0	0	0	0	5.1	5.1	5.1	40.367	335	0	2.2856	187460000	23380000	29296000	26086000	21948000	10083000	21664000	10299000	21934000	22774000	0	0	0	0	0	0	0	0	0	13409000	17320000	14764000	11563000	0	12288000	0	14482000	14852000	0	0	0	0	0	0	0	0	0	1	1	1	2	1	1	2	2	1	0	0	0	0	0	0	0	0	0	12			0.000103882	0.000103882	MDV_only	ns	ns
Q8I562	Q8I562	PF3D7_1236100	3	3	3	Clustered-asparagine-rich protein	PFL1745c	1	3	3	3	3	3	2	3	3	3	3	2	3	1	1	0	1	2	1	0	0	0	8.1	8.1	8.1	51.532	445	0	3.8446	228450000	28240000	20746000	10959000	28193000	31554000	29038000	25494000	18322000	32540000	935310	486240	0	481760	1000500	462080	0	0	0	13793000	11122000	0	10723000	14024000	13277000	14057000	13618000	18493000	0	0	0	0	0	0	0	0	0	1	1	0	2	1	1	2	1	3	0	0	0	0	0	0	0	0	0	12			2.12155e-06	2.12155e-06	MDV_only	ns	ns
Q8ILV5	Q8ILV5	PF3D7_1414000	3	3	3	26S proteasome regulatory subunit RPN13, putative	PF14_0138	1	3	3	3	1	2	2	2	2	2	2	3	3	1	1	1	0	0	0	0	0	0	13.8	13.8	13.8	29.487	253	0	4.3786	221580000	10139000	23691000	25815000	29442000	24098000	28455000	22364000	26176000	25343000	2281100	2015500	1762800	0	0	0	0	0	0	0	13244000	14155000	14435000	12502000	14269000	13715000	11841000	12520000	0	0	0	0	0	0	0	0	0	1	2	1	2	2	2	2	2	3	1	0	0	0	0	0	0	0	0	18			7.19441e-07	7.19441e-07	MDV_only	ns	ns
C0H4E7	C0H4E7	PF3D7_0518200	2	2	2	SWIB/MDM2 domain-containing protein	PFE0910w	1	2	2	2	2	2	1	2	2	1	1	1	1	0	0	0	2	2	2	0	0	0	15.3	15.3	15.3	15.496	131	0.0036364	1.407	131790000	15773000	20259000	18056000	13684000	10545000	12634000	13800000	10635000	13096000	0	0	0	921920	1264400	1121300	0	0	0	16154000	14505000	0	11619000	9885000	0	0	0	0	0	0	0	0	0	0	0	0	0	2	1	1	1	1	0	0	1	0	0	0	0	0	0	0	0	0	0	7			0.0259803	ns	MDV_only	ns	ns
Q8I1Y1	Q8I1Y1	PF3D7_0404800	4	4	4	Uncharacterized protein	PFD0235c	1	4	4	4	4	4	4	4	4	4	3	4	2	0	0	0	0	0	0	0	0	0	7.4	7.4	7.4	67.077	567	0.0024876	1.6513	184060000	20276000	19972000	21049000	23856000	22171000	23500000	16944000	20857000	15437000	0	0	0	0	0	0	0	0	0	11924000	0	12834000	11440000	10015000	0	10902000	0	0	0	0	0	0	0	0	0	0	0	1	0	1	1	1	0	1	0	0	0	0	0	0	0	0	0	0	0	5			0.00635258	0.00635258	MDV_only	ns	ns
Q8IJU4	Q8IJU4	PF3D7_1010100	3	3	3	PI31 domain-containing protein, putative	PF10_0098	1	3	3	3	3	3	2	3	2	3	1	1	0	1	1	1	1	1	1	0	0	0	14.1	14.1	14.1	35.603	298	0	6.8671	115750000	27001000	24758000	21153000	15013000	16271000	6896200	0	0	0	936670	736680	587440	852120	776440	773920	0	0	0	11210000	10433000	11635000	10791000	13028000	0	0	0	0	0	0	0	0	0	0	0	0	0	2	2	1	1	2	2	1	1	0	0	0	0	0	0	0	0	0	0	12			0.00632083	0.00632083	MDV_only	ns	ns
Q8IM03	Q8IM03	PF3D7_1409300	3	3	3	DNA damage-inducible protein 1, putative	PF14_0090	1	3	3	3	3	2	2	2	3	2	1	2	1	0	0	0	0	0	0	0	0	0	12.3	12.3	12.3	43.839	382	0	3.6956	151550000	20520000	20515000	21775000	20852000	22837000	25015000	7285300	6455500	6297700	0	0	0	0	0	0	0	0	0	10847000	11433000	11764000	9872600	11728000	12525000	0	0	0	0	0	0	0	0	0	0	0	0	2	2	2	1	3	2	0	1	0	0	0	0	0	0	0	0	0	0	13			0.0011031	0.0011031	MDV_only	ns	ns
Q8ILP8	Q8ILP8	PF3D7_1420200	3	3	3	Myosin-specific chaperone UNC, putative	PF14_0196	1	3	3	3	3	3	2	3	3	3	2	2	2	1	1	0	1	0	1	0	0	0	3.3	3.3	3.3	148.02	1245	0.0048019	1.3167	94312000	14313000	15077000	10745000	17022000	15211000	14985000	2422000	2461000	2075400	0	0	0	0	0	0	0	0	0	10668000	11891000	0	10800000	0	0	0	0	0	0	0	0	0	0	0	0	0	0	1	1	0	1	0	0	0	0	0	0	0	0	0	0	0	0	0	0	3			0.0632017	ns	MDV_only	ns	ns
Q8IAZ3	Q8IAZ3	PF3D7_0815600	3	3	3	Eukaryotic translation initiation factor 3 subunit G	MAL8P1.83	1	3	3	3	1	2	2	1	2	1	2	2	2	1	1	1	2	2	1	1	1	1	14.9	14.9	14.9	31.251	268	0	8.4655	114830000	5227700	10035000	19327000	5032500	12491000	4057900	16013000	15516000	16809000	906900	858220	1006900	3355200	2503800	743900	243070	350290	350250	0	0	11389000	0	8167100	0	11538000	11417000	12012000	0	0	0	0	0	0	0	0	0	1	2	0	1	1	1	2	2	2	0	0	0	0	0	0	0	0	0	12			0.0067904	0.0067904	MDV_only	ns	ns
Q8I5P5	Q8I5P5	PF3D7_1216200	4	4	4	Glycerol-3-phosphate dehydrogenase [NAD(+)]	PFL0780w	1	4	4	4	4	3	3	4	4	4	2	2	2	1	1	1	3	2	2	1	1	1	13.6	13.6	13.6	41.233	367	0	17.827	233810000	34826000	21101000	15008000	32814000	32242000	34958000	19362000	13715000	20286000	997460	1271600	860240	1673100	1811600	1851800	404250	291370	337510	10221000	10263000	9842300	9999100	9055600	10027000	13107000	0	13709000	0	0	0	0	0	0	0	0	0	1	1	3	3	2	3	1	1	1	0	0	0	0	0	0	0	0	0	16			1.68039e-06	1.68039e-06	MDV_only	ns	ns
Q76NN7	Q76NN7	PF3D7_0322000	3	3	3	Peptidyl-prolyl cis-trans isomerase	PfCyP19	1	3	3	3	3	3	3	3	3	3	1	1	1	3	2	2	3	1	2	2	0	1	21.1	21.1	21.1	18.952	171	0	3.2711	206720000	21500000	22836000	20923000	16122000	19898000	22185000	7740100	10232000	10920000	10174000	8320900	8968800	12326000	169220	10697000	2022300	0	1690000	11448000	13243000	11172000	4570400	11637000	11517000	0	0	0	0	0	0	0	0	0	0	0	0	2	2	2	1	2	2	1	1	1	1	0	0	0	0	0	0	0	0	15			0.00219464	0.00219464	MDV_only	ns	ns
Q8ILW2	Q8ILW2	PF3D7_1413200	3	3	3	Uncharacterized protein	PF14_0131	1	3	3	3	2	2	2	3	2	2	2	3	2	0	1	0	2	1	0	1	1	0	5.5	5.5	5.5	50.007	418	0.0024631	1.5441	175080000	20635000	12471000	16467000	25217000	13521000	14171000	12002000	27845000	14042000	0	2185400	0	8761000	5670600	0	1076600	1018600	0	9959000	10085000	0	9214700	0	0	0	12885000	0	0	0	0	0	0	0	0	0	0	2	1	0	2	0	0	0	2	0	0	0	0	0	0	0	0	0	0	7			0.0241187	ns	MDV_only	ns	ns
C0H4B9	C0H4B9	PF3D7_0422000	3	3	3	Steroid dehydrogenase, putative	PFD1035w	1	3	3	3	3	3	2	2	2	1	2	1	2	1	1	1	2	1	1	0	0	0	14	14	14	37.215	321	0	9.6755	118980000	19577000	16498000	17025000	11604000	16458000	3334300	5342100	4615600	16546000	1545700	1464100	1396700	1381800	1118500	1077700	0	0	0	11339000	9235400	11584000	0	0	0	9856200	0	0	0	0	0	0	0	0	0	0	0	2	1	1	0	0	0	0	0	0	0	0	0	0	0	0	0	0	0	4			0.0232036	ns	MDV_only	ns	ns
Q8IJ56	Q8IJ56	PF3D7_1035300	3	3	3	Glutamate-rich protein GLURP	PF10_0344	1	3	3	3	3	1	3	2	3	3	3	3	3	0	0	0	0	0	0	0	0	0	7.8	7.8	7.8	141.05	1233	0	4.2004	166540000	15309000	8043500	13567000	18993000	19148000	27966000	19087000	20129000	24293000	0	0	0	0	0	0	0	0	0	7541100	0	6476900	13225000	8338300	12470000	10020000	11312000	14242000	0	0	0	0	0	0	0	0	0	1	1	0	2	1	2	1	2	2	0	0	0	0	0	0	0	0	0	12			9.19398e-06	9.19398e-06	MDV_only	ns	ns
Q8IK84	Q8IK84	PF3D7_1475400	3	3	3	Cysteine repeat modular protein 4	PCRMP 4	1	3	3	3	2	3	2	1	3	2	0	1	3	0	0	0	0	0	0	0	0	0	0.7	0.7	0.7	700.91	5906	0	2.2574	93815000	5664100	28069000	6551000	5459300	18280000	11444000	0	4483600	13864000	0	0	0	0	0	0	0	0	0	0	10903000	0	0	10248000	0	0	0	9984800	0	0	0	0	0	0	0	0	0	0	2	1	1	2	1	0	1	1	0	0	0	0	0	0	0	0	0	9			0.0630167	ns	MDV_only	ns	ns
Q8II73	Q8II73	PF3D7_1129000	3	3	3	Spermidine synthase	PF11_0301	1	3	3	3	2	2	2	2	2	1	1	2	1	0	0	0	0	0	0	0	0	0	14.6	14.6	14.6	36.595	321	0	4.3793	95287000	19368000	14170000	15527000	7453900	7613600	7369700	7312300	9520300	6951800	0	0	0	0	0	0	0	0	0	12370000	9569800	14109000	6091200	0	0	0	8072700	0	0	0	0	0	0	0	0	0	0	1	1	2	1	2	1	1	1	1	0	0	0	0	0	0	0	0	0	11			0.0103584	ns	MDV_only	ns	ns
C0H4T1	C0H4T1	PF3D7_0808400	4	4	4	Coatomer subunit epsilon, putative	MAL8P1.121:exon:1	1	4	4	4	4	4	3	3	4	3	4	4	3	1	1	1	1	0	0	0	1	0	15.1	15.1	15.1	33.092	278	0.0012531	1.7464	202140000	24858000	25626000	20999000	18727000	26963000	16388000	21827000	27527000	16556000	787610	1022700	294430	259610	0	0	0	304640	0	10486000	9253100	0	0	9237400	8793900	11093000	10189000	0	0	0	0	0	0	0	0	0	0	1	1	0	0	1	1	1	1	0	0	0	0	0	0	0	0	0	0	6			0.00112208	0.00112208	MDV_only	ns	ns
Q8IDR5	Q8IDR5	PF3D7_1342400	2	2	2	Casein kinase II subunit beta	PfCK2beta2	1	2	2	2	2	2	2	2	2	2	2	2	2	0	0	0	0	0	0	0	0	0	5.5	5.5	5.5	45.284	385	0	2.9417	145240000	17178000	15867000	19882000	12328000	14607000	21162000	15521000	15774000	12914000	0	0	0	0	0	0	0	0	0	10252000	9646900	10959000	0	8189000	11389000	9970300	9688200	8494100	0	0	0	0	0	0	0	0	0	1	2	1	2	1	2	1	0	1	0	0	0	0	0	0	0	0	0	11			1.01339e-06	1.01339e-06	MDV_only	ns	ns
Q8IIH8	Q8IIH8	PF3D7_1118900	3	3	3	Uncharacterized protein	PF11_0196	1	3	3	3	3	3	3	3	3	3	2	2	2	0	0	0	0	0	0	0	0	0	21.4	21.4	21.4	28.851	248	0	4.0079	127640000	14053000	15201000	14742000	16564000	16859000	17379000	10839000	11375000	10629000	0	0	0	0	0	0	0	0	0	10229000	10533000	10376000	9278700	8567600	9758400	0	0	0	0	0	0	0	0	0	0	0	0	1	0	2	1	1	1	0	0	0	0	0	0	0	0	0	0	0	0	6			0.00109774	0.00109774	MDV_only	ns	ns
Q8IM23	Q8IM23	PF3D7_1407100	2	2	2	rRNA 2-O-methyltransferase fibrillarin, putative	PF14_0068	1	2	2	2	2	2	2	2	2	2	2	1	1	1	0	1	0	0	0	0	0	0	10.1	10.1	10.1	34.129	318	0	25.558	105190000	11104000	11559000	11228000	12937000	12791000	12909000	13025000	9682600	8236200	710320	0	1010600	0	0	0	0	0	0	9736000	10598000	9596500	10007000	8175900	9180000	9171100	0	0	0	0	0	0	0	0	0	0	0	2	2	1	1	2	1	1	0	1	0	0	0	0	0	0	0	0	0	11			8.30684e-05	8.30684e-05	MDV_only	ns	ns
C0H5G9	C0H5G9	PF3D7_1344100	4	4	4	TLD domain-containing protein, putative	MAL13P1.395	1	4	4	4	2	2	1	2	3	3	3	3	1	0	0	0	2	0	0	0	0	0	6.5	6.5	6.5	93.755	805	0	2.6969	149470000	16339000	14138000	4514700	17944000	25174000	20283000	24187000	19869000	5309200	0	0	0	1711700	0	0	0	0	0	9326100	9012900	0	9398900	10405000	7691900	9387600	10077000	0	0	0	0	0	0	0	0	0	0	1	1	0	2	0	2	1	1	0	0	0	0	0	0	0	0	0	0	8			8.66614e-05	8.66614e-05	MDV_only	ns	ns
Q8I2X0	Q8I2X0	PF3D7_0918300	2	2	2	Eukaryotic translation initiation factor 3 subunit F, putative	PFI0895c	1	2	2	2	2	2	2	2	2	2	2	2	1	0	0	0	2	1	1	0	0	0	7.2	7.2	7.2	36.82	320	0	3.4976	131150000	13155000	15072000	15381000	18019000	17297000	19324000	11943000	13906000	4872500	0	0	0	1046600	740230	394530	0	0	0	7764700	9033500	8982000	10035000	10363000	11166000	8210700	8897500	0	0	0	0	0	0	0	0	0	0	1	1	2	2	1	1	2	0	0	0	0	0	0	0	0	0	0	0	10			1.12996e-06	1.12996e-06	MDV_only	ns	ns
Q8IAL0	Q8IAL0	PF3D7_0801300	4	4	4	von Willebrand factor A domain-related protein	PF08_0136b	1	4	4	4	2	2	2	3	2	3	3	3	1	0	0	0	0	0	0	0	0	0	20	20	20	31.958	290	0	14.153	146550000	10302000	8711300	10498000	23794000	13693000	28227000	23948000	21676000	5700300	0	0	0	0	0	0	0	0	0	6354200	6831200	7381100	9807300	10691000	10053000	11600000	10406000	0	0	0	0	0	0	0	0	0	0	1	1	1	2	1	3	2	1	1	0	0	0	0	0	0	0	0	0	13			4.02039e-06	4.02039e-06	MDV_only	ns	ns
Q8I4U9	Q8I4U9	PF3D7_1248500	2	2	2	Bax inhibitor 1, putative	PFL2325c	1	2	2	2	2	2	2	1	1	1	1	1	2	0	0	0	0	0	0	0	0	0	15.6	15.6	15.6	32.274	289	0	163.44	90594000	16667000	13012000	13763000	3850500	5048200	6127100	7532600	8699000	15894000	0	0	0	0	0	0	0	0	0	9860900	7863300	8167600	0	0	0	0	0	10495000	0	0	0	0	0	0	0	0	0	2	3	2	0	0	1	1	1	2	0	0	0	0	0	0	0	0	0	12			0.0238358	ns	MDV_only	ns	ns
C0H4T6	C0H4T6	PF3D7_0810300	2	2	2	Protein phosphatase PPM5, putative	MAL8P1.109	1	2	2	2	2	2	2	2	2	2	2	2	2	2	1	0	1	2	2	1	2	1	3.6	3.6	3.6	63.619	550	0.0091324	0.70514	111680000	8907800	10200000	10317000	13991000	13508000	14959000	10127000	11761000	10724000	1472100	434560	0	507910	1549000	2128500	180420	659950	255760	7353700	0	0	11045000	0	0	8116800	0	8669500	0	0	0	0	0	0	0	0	0	1	0	0	1	0	0	1	0	1	0	0	0	0	0	0	0	0	0	4			0.0248642	ns	MDV_only	ns	ns
Q8I3T5	Q8I3T5	PF3D7_0517300	3	3	3	Serine/arginine-rich splicing factor 1	PFE0865c	1	3	3	3	2	2	3	1	3	3	1	2	3	1	2	2	2	2	1	1	2	1	13.1	13.1	13.1	34.561	298	0	2.849	167840000	13578000	12898000	18101000	6089100	24967000	22988000	9749000	17612000	17938000	3311700	5185400	7583200	2898200	2865400	631010	299010	803340	345640	8629300	8432300	8617800	0	10172000	9623900	0	0	7157100	0	0	0	0	0	0	0	0	0	2	1	2	1	1	2	0	0	1	1	0	0	0	0	0	0	0	0	11			0.00119336	0.00119336	MDV_only	ns	ns
Q8I388	Q8I388	PF3D7_0906100	2	2	2	Vacuolar protein sorting-associated protein 46, putative	PFI0300w	1	2	2	2	1	2	2	1	2	2	2	1	2	0	0	0	0	0	0	0	0	0	12.3	12.3	12.3	21.851	195	0.0024691	1.5747	77440000	3084600	16279000	10511000	2675600	15150000	8434100	9470700	2723500	9111800	0	0	0	0	0	0	0	0	0	0	9365500	8463600	0	10481000	7445200	8398100	0	8297200	0	0	0	0	0	0	0	0	0	0	1	1	1	2	1	1	0	1	0	0	0	0	0	0	0	0	0	8			0.00119563	0.00119563	MDV_only	ns	ns
Q8I2F7	Q8I2F7	PF3D7_0936300	3	3	3	Ring-exported protein 3	REX3	1	3	3	3	3	1	3	3	3	3	1	2	2	0	0	0	0	0	0	0	0	0	11	11	11	37.589	326	0	2.044	112800000	11623000	3779500	11744000	20908000	20592000	20397000	2712900	11118000	9926800	0	0	0	0	0	0	0	0	0	6711500	0	6400500	12336000	12655000	9375200	0	7027600	6055700	0	0	0	0	0	0	0	0	0	1	0	0	3	2	1	0	1	1	0	0	0	0	0	0	0	0	0	9			0.000404691	0.000404691	MDV_only	ns	ns
C0H480	C0H480	PF3D7_0320000	2	2	2	Protein phosphatase inhibitor 2	PFC0886w	1	2	2	2	2	2	2	2	2	2	2	2	2	1	2	1	1	2	1	1	2	1	22.2	22.2	22.2	16.701	144	0	2.5794	127010000	11988000	10057000	12275000	10611000	9825300	10226000	14179000	17775000	16030000	1615700	2631600	2018200	1880500	2287200	1477100	623280	910530	601270	6995600	0	7090000	0	0	0	0	11535000	8605600	0	0	0	0	0	0	0	0	0	1	0	1	0	0	0	0	1	1	0	0	0	0	0	0	0	0	0	4			0.0271727	ns	MDV_only	ns	ns
Q8II11	Q8II11	PF3D7_1135400	4	4	4	Uncharacterized protein	PF11_0364	1	4	4	4	2	3	1	3	4	4	3	2	1	0	0	0	0	0	0	0	0	0	24.9	24.9	24.9	28.496	245	0	7.6788	141490000	7453500	11612000	4912700	13638000	39141000	34953000	15066000	10081000	4630900	0	0	0	0	0	0	0	0	0	6645000	4643100	0	11376000	12101000	11046000	5463100	0	0	0	0	0	0	0	0	0	0	0	0	0	0	3	3	3	0	0	0	0	0	0	0	0	0	0	0	0	9			0.00360515	0.00360515	MDV_only	ns	ns
C6KSX1	C6KSX1	PF3D7_0612800	2	2	2	Surface protein P12p	PFS12P	1	2	2	2	2	2	2	2	2	2	2	2	2	0	0	0	0	0	0	0	0	0	4.3	4.3	4.3	43.46	371	0.0047733	1.2674	131150000	14813000	15030000	15566000	14612000	14651000	14587000	15565000	9160800	17166000	0	0	0	0	0	0	0	0	0	8403100	8118000	8739000	7042900	8058500	7868200	9399500	0	10133000	0	0	0	0	0	0	0	0	0	1	1	1	1	1	1	1	2	1	0	0	0	0	0	0	0	0	0	10			1.02527e-06	1.02527e-06	MDV_only	ns	ns
Q8IKE8	Q8IKE8	PF3D7_1468900	4	4	4	Zinc finger protein, putative	PF14_0657	1	4	4	4	3	2	3	4	2	4	3	4	3	0	0	0	1	0	1	0	0	0	4.6	4.6	4.6	97.344	813	0	2.6415	170110000	22127000	9284200	16255000	17842000	9397800	31978000	18931000	23592000	18724000	0	0	0	393040	0	1587200	0	0	0	9944700	8537900	7605700	6897500	6934800	8745400	0	8620300	9590200	0	0	0	0	0	0	0	0	0	0	0	1	3	2	2	1	1	0	0	0	0	0	0	0	0	0	0	10			1.32014e-06	1.32014e-06	MDV_only	ns	ns
Q8IDC6	Q8IDC6	PF3D7_1357900	4	4	4	Pyrroline-5-carboxylate reductase, putative	MAL13P1.284	1	4	4	4	1	2	1	4	4	4	1	1	1	1	1	1	1	1	3	0	0	0	20.6	20.6	20.6	28.379	262	0	21.449	106320000	5833500	9192100	8040600	22991000	21553000	19851000	3306000	2951400	3179400	1947400	2030500	1835000	609860	578960	2423900	0	0	0	0	7356100	0	9878300	7681900	8175000	0	0	0	0	0	0	0	0	0	0	0	0	1	1	1	4	2	2	1	0	1	0	0	1	0	0	0	0	0	0	14			0.0237226	ns	MDV_only	ns	ns
Q8II94	Q8II94	PF3D7_1126900	3	3	3	Small nuclear ribonucleoprotein F, putative	PF11_0280	1	3	3	3	1	3	3	2	2	2	2	2	2	0	0	0	0	1	0	0	0	0	36	36	36	9.8894	86	0	2.3349	126790000	10496000	17804000	25429000	13434000	14277000	18311000	10495000	8170700	8190300	0	0	0	0	186800	0	0	0	0	0	7155200	10154000	8646900	7438800	10576000	8623100	6095200	6077600	0	0	0	0	0	0	0	0	0	1	2	1	1	1	2	0	1	0	0	0	0	0	0	0	0	0	0	9			3.65807e-06	3.65807e-06	MDV_only	ns	ns
Q7KQL2	Q7KQL2	PF3D7_1031000	3	3	3	Ookinete surface protein P25	PF10_0303	1	3	3	3	3	3	3	2	3	1	3	3	3	0	0	0	1	2	3	0	0	0	17.1	17.1	17.1	24.143	217	0	3.307	125760000	21666000	18588000	16821000	6113700	4060300	1948200	13988000	17934000	15516000	0	0	0	1674900	2963800	4487500	0	0	0	12406000	9113600	7357800	6535500	5593200	0	7368600	8590900	7761400	0	0	0	0	0	0	0	0	0	3	1	1	1	1	0	0	1	0	0	0	0	0	0	0	0	0	0	8			7.21837e-06	7.21837e-06	MDV_only	ns	ns
Q8IDG3;Q8I5J4	Q8IDG3	PF3D7_1353800	3;1	3;1	3;1	Proteasome subunit alpha type	PF13_0282	2	3	3	3	3	3	2	3	3	3	3	1	2	0	0	0	2	2	2	1	1	1	12.2	12.2	12.2	27.947	246	0	3.1556	160680000	16702000	17941000	13450000	22569000	24765000	23560000	14452000	6103200	6699600	0	0	0	4202200	3802900	4994700	523760	390480	520160	7295500	8005900	0	9106300	8468900	8528600	7026800	0	0	0	0	0	0	0	0	0	0	0	0	0	0	2	1	1	0	0	0	0	0	0	0	0	0	0	0	0	4			0.00113992	0.00113992	MDV_only	ns	ns
Q8IAY6	Q8IAY6	PF3D7_0814900	2	2	2	Superoxide dismutase [Fe]	SODB	1	2	2	2	1	1	1	2	2	2	1	1	1	1	1	1	1	0	1	1	1	1	13.1	13.1	13.1	22.733	198	0	3.3191	105300000	7308000	6408500	5088800	14901000	14768000	15881000	5308900	4630900	5092800	3619000	3923700	4298400	5342700	0	5575200	989090	1192500	970380	0	0	0	7603100	7930300	8225900	0	0	0	0	0	0	0	0	0	0	0	0	1	0	0	2	2	1	0	0	1	0	1	0	0	0	1	0	0	0	9			0.0629544	ns	MDV_only	ns	ns
Q8IDG9	Q8IDG9	PF3D7_1353100	3	3	3	Uncharacterized protein	PF13_0275	1	3	3	3	3	3	1	2	3	3	3	3	2	0	1	0	0	0	0	0	0	0	15.8	15.8	15.8	32.783	285	0.0069606	0.85548	127570000	14939000	16731000	5118500	11528000	11898000	13000000	18975000	21346000	13592000	0	437840	0	0	0	0	0	0	0	5910300	0	0	0	0	4778700	10051000	10481000	0	0	0	0	0	0	0	0	0	0	1	0	0	0	0	1	1	1	0	0	0	0	0	0	0	0	0	0	4			0.0335765	ns	MDV_only	ns	ns
Q8I488	Q8I488	PF3D7_0501200	2	2	2	Parasite-infected erythrocyte surface protein	PFE0060w	1	2	2	2	2	1	2	2	2	2	2	2	2	0	0	0	0	0	0	0	0	0	6.1	6.1	6.1	48.72	408	0	4.4134	114510000	9789700	4344600	11906000	18160000	17881000	16041000	11301000	12597000	12488000	0	0	0	0	0	0	0	0	0	6284200	0	6932500	8163700	10366000	7681800	7219600	7566500	7639000	0	0	0	0	0	0	0	0	0	1	0	0	1	2	1	0	1	1	0	0	0	0	0	0	0	0	0	7			1.69256e-06	1.69256e-06	MDV_only	ns	ns
C6S3G2	C6S3G2	PF3D7_1143000	3	3	3	Alpha/beta hydrolase, putative	PF11_0441a	1	3	3	3	3	3	2	2	2	3	2	2	2	2	1	2	2	2	1	0	0	0	9.9	9.9	9.9	44.753	382	0	15.088	127090000	11645000	13667000	15176000	17327000	14213000	18668000	10424000	7462500	9788400	2455600	1210300	2230400	1087200	805310	927730	0	0	0	6912700	7688900	8152800	8257500	7832900	8216600	7046000	0	6978700	0	0	0	0	0	0	0	0	0	1	1	1	1	2	1	1	0	1	1	1	0	0	0	0	0	0	0	11			7.37205e-07	7.37205e-07	MDV_only	ns	ns
Q7K6A0	Q7K6A0	PF3D7_0934800	2	2	2	cAMP-dependent protein kinase catalytic subunit	PfPKAc	1	2	2	2	2	2	1	2	2	1	2	1	1	0	0	0	2	2	2	1	1	0	5.3	5.3	5.3	40.196	342	0.0091116	0.69324	92818000	9172500	8779500	5444300	17877000	11443000	11407000	9866800	6246200	5432300	0	0	0	2359400	1849800	2060400	280200	599920	0	6323300	6191700	0	13317000	5393600	0	6844400	0	0	0	0	0	0	0	0	0	0	0	1	1	1	2	1	1	1	1	0	0	0	0	0	0	0	0	0	0	9			0.0142842	ns	MDV_only	ns	ns
Q8IBH7	Q8IBH7	PF3D7_0728000	2	2	2	Eukaryotic translation initiation factor 2 subunit alpha	PF07_0117	1	2	2	2	1	2	1	1	2	2	2	1	2	0	0	0	0	0	1	0	0	0	6.4	6.4	6.4	37.82	329	0.0047004	1.0539	90036000	7881200	12032000	7452500	7676600	13388000	10424000	12102000	6925700	11010000	0	0	0	0	0	1143400	0	0	0	0	7647400	0	0	8077100	6462800	8048900	0	7651100	0	0	0	0	0	0	0	0	0	0	0	1	0	2	1	1	1	0	0	0	0	0	0	0	0	0	0	6			0.0063117	0.0063117	MDV_only	ns	ns
Q7K6A4	Q7K6A4	PF3D7_0922200	2	2	2	S-adenosylmethionine synthase	PfSAMS	1	2	2	2	2	2	2	2	2	2	2	2	2	0	0	0	0	0	0	0	0	0	8.2	8.2	8.2	44.843	402	0	3.0261	93986000	8592500	6138200	10150000	15416000	11961000	11935000	10801000	8558600	10434000	0	0	0	0	0	0	0	0	0	0	0	0	8531400	7517600	7419400	7642100	6281900	7464500	0	0	0	0	0	0	0	0	0	0	0	0	1	1	1	1	1	1	0	0	0	0	0	0	0	0	0	6			0.00113507	0.00113507	MDV_only	ns	ns
Q8IL82	Q8IL82	PF3D7_1438600	3	3	3	Uncharacterized protein	PF14_0365	1	3	3	3	3	3	2	3	3	3	2	1	2	1	1	1	0	0	0	0	0	0	11.9	11.9	11.9	33.149	277	0	3.0501	126780000	22141000	21201000	15487000	17321000	13378000	16692000	7321900	3781100	7512200	910040	177910	861660	0	0	0	0	0	0	10124000	9353100	8338500	6030100	6580900	5981000	6780000	0	6591600	0	0	0	0	0	0	0	0	0	2	3	2	1	2	0	0	0	1	0	0	0	0	0	0	0	0	0	11			3.76801e-06	3.76801e-06	MDV_only	ns	ns
Q8I3B1	Q8I3B1	PF3D7_0903800	6	6	6	LCCL domain-containing protein	PFI0185w	1	6	6	6	5	5	3	6	5	4	4	5	4	0	0	0	0	0	0	1	0	1	4.5	4.5	4.5	178.33	1523	0	5.0606	208420000	26378000	23764000	14538000	33116000	22239000	17083000	20774000	22895000	19704000	0	0	0	0	0	0	3845300	0	4080300	7338400	7080200	8125000	8028800	6224100	5954600	7972400	8924000	0	0	0	0	0	0	0	0	0	0	1	0	1	2	1	1	1	2	0	0	0	0	0	0	0	0	0	0	9			1.31359e-06	1.31359e-06	MDV_only	ns	ns
Q8IB72	Q8IB72	PF3D7_0823800	3	3	3	DnaJ protein, putative	PF08_0032	1	3	3	3	2	2	2	2	2	2	2	2	2	0	0	0	3	1	2	0	1	1	5.2	5.2	5.2	76.681	655	0	3.6266	116490000	14342000	12646000	11050000	13883000	13713000	6786200	14510000	12877000	12923000	0	0	0	1753500	743090	1015200	0	0	249900	7832200	6417900	5963400	6687600	6811000	0	8913700	7719400	8169500	0	0	0	0	0	0	0	0	0	1	2	2	2	1	2	1	2	1	0	0	0	0	0	0	0	0	0	14			1.33511e-06	1.33511e-06	MDV_only	ns	ns
Q8IIW2	Q8IIW2	PF3D7_1104000	3	3	3	Phenylalanine--tRNA ligase beta subunit	PF11_0051	1	3	3	3	3	2	3	2	3	3	2	3	1	1	1	1	2	2	2	1	2	1	6.9	6.9	6.9	72.501	623	0	4.6802	126230000	8862400	13559000	16219000	11185000	18459000	21916000	8862800	14393000	6942900	852470	738090	705500	896120	990930	1091200	130000	342050	88062	6569700	6991400	7072600	7648500	7771400	9034000	7250800	6033400	0	0	0	0	0	0	0	0	0	0	1	1	1	2	2	3	1	1	0	0	0	0	0	0	0	0	0	0	12			1.14181e-06	1.14181e-06	MDV_only	ns	ns
Q8IE47	Q8IE47	PF3D7_1328800	2	2	2	NAD-dependent protein deacylase Sir2A	Sir2A	1	2	2	2	2	2	2	2	1	2	2	2	2	0	0	0	0	0	0	0	0	0	11	11	11	30.344	273	0.00246	1.5388	99504000	11024000	12861000	11108000	9174900	5529000	10279000	13152000	13223000	13153000	0	0	0	0	0	0	0	0	0	6690700	7318700	6619800	5804400	0	6158500	7847700	7785400	9771000	0	0	0	0	0	0	0	0	0	1	1	1	1	1	1	0	0	2	0	0	0	0	0	0	0	0	0	8			2.12389e-06	2.12389e-06	MDV_only	ns	ns
Q8IIA8	Q8IIA8	PF3D7_1125500	3	3	3	Small nuclear ribonucleoprotein Sm D1	PF11_0266	1	3	3	3	3	2	2	2	2	2	2	2	2	2	2	1	2	2	1	0	0	0	34.1	34.1	34.1	14.337	126	0	2.0715	115380000	18110000	9954800	13093000	13100000	15636000	13632000	9327100	9182200	8892800	854820	718610	531440	1067800	877170	396400	0	0	0	0	0	6829500	6477300	8220200	0	0	0	0	0	0	0	0	0	0	0	0	0	0	0	1	1	1	0	0	0	1	0	0	0	0	0	0	0	0	0	4			0.0647193	ns	MDV_only	ns	ns
Q8IBN7	Q8IBN7	PF3D7_0721400	3	3	3	Rhoptry protein, putative	MAL7P1.114	1	3	3	3	2	3	3	2	3	3	2	2	3	2	2	2	2	1	1	0	1	0	19.2	19.2	19.2	24.792	214	0	2.4493	131140000	11508000	17803000	18022000	12093000	14665000	14786000	10437000	9033000	13025000	1751700	2065500	2389600	1404800	782350	1073300	0	303290	0	8528700	7088800	6498200	7190800	6523200	6477700	0	0	7255200	0	0	0	0	0	0	0	0	0	2	0	0	1	0	1	0	0	1	0	0	0	0	0	0	0	0	0	5			8.98125e-05	8.98125e-05	MDV_only	ns	ns
O77365	O77365	PF3D7_0311400	2	2	2	Kinase-related protein PKRP, putative	PFC0485w	1	2	2	2	2	2	2	2	2	2	2	2	1	0	0	0	0	0	1	0	0	0	0.9	0.9	0.9	295.49	2515	0.009206	0.77746	98136000	9241500	10431000	10473000	14295000	14071000	14063000	10997000	10190000	3960700	0	0	0	0	0	413080	0	0	0	0	6377800	6026400	0	0	7809900	7957600	0	0	0	0	0	0	0	0	0	0	0	0	1	1	0	0	1	1	0	0	0	0	0	0	0	0	0	0	0	4			0.0238089	ns	MDV_only	ns	ns
Q8IBZ2	Q8IBZ2	PF3D7_0709700	2	2	2	Prodrug activation and resistance esterase	PF07_0040	1	2	2	2	1	2	2	2	2	2	1	1	2	0	0	0	1	0	0	0	0	0	7.9	7.9	7.9	42.357	368	0	2.5035	90556000	8365600	15531000	12125000	14313000	13091000	6227400	4568200	5857600	10009000	0	0	0	467460	0	0	0	0	0	0	9074500	6456400	7267100	6530800	0	0	0	5865500	0	0	0	0	0	0	0	0	0	1	2	0	2	0	1	0	0	0	0	0	0	0	0	0	0	0	0	6			0.00721584	0.00721584	MDV_only	ns	ns
Q8I2M8	Q8I2M8	PF3D7_0928100	2	2	2	Uncharacterized protein	PFI1380c	1	2	2	2	2	2	2	1	2	2	2	2	2	1	1	1	1	1	1	1	1	1	5.7	5.7	5.7	49.067	405	0	4.6394	110190000	10122000	10296000	9956400	5854000	11063000	9564700	10219000	11277000	11366000	2405200	2651000	2492200	2801400	2861200	3959800	1113600	1100700	1081600	6676000	6892300	6787800	0	6874500	6204900	7761400	7591200	7459400	0	0	0	0	0	0	0	0	0	1	0	1	1	1	1	2	1	1	1	1	1	1	1	1	0	0	0	15			7.33307e-07	7.33307e-07	MDV_only	ns	ns
Q8I2A8	Q8I2A8	PF3D7_0103200	4	4	4	Nucleoside transporter 4	PFA_0160c	1	4	4	4	3	3	3	3	0	2	4	4	4	0	0	0	0	0	0	0	0	0	11.1	11.1	11.1	50.01	434	0	11.57	86739000	11366000	9935300	10100000	7031900	0	2207300	17150000	10028000	18920000	0	0	0	0	0	0	0	0	0	7397500	7082400	7358200	5332500	0	0	7202900	0	7621000	0	0	0	0	0	0	0	0	0	1	0	2	0	0	0	1	2	0	0	0	0	0	0	0	0	0	0	6			0.00119477	0.00119477	MDV_only	ns	ns
C0H4C7	C0H4C7	PF3D7_0505900	2	2	2	Mediator of RNA polymerase II transcription subunit 11, putative	PFE0290c	1	2	2	2	1	2	1	1	1	2	2	2	2	0	0	0	1	1	1	0	0	0	18.3	18.3	18.3	14.828	126	0	2.6651	109890000	9042900	15782000	9541100	9226500	9835700	16194000	10484000	13705000	15026000	0	0	0	211690	630320	209310	0	0	0	0	6977000	0	0	0	6799600	6281400	7062700	7730200	0	0	0	0	0	0	0	0	0	1	2	0	0	0	1	2	1	1	0	0	0	0	0	0	0	0	0	8			0.00624168	0.00624168	MDV_only	ns	ns
C0H535	C0H535	PF3D7_0912500	3	3	3	SAP domain-containing protein, putative	PFI0610w	1	3	3	3	3	3	1	3	3	3	3	2	3	2	0	0	1	1	1	0	0	0	13.2	13.2	13.2	33.184	288	0	5.6287	90265000	9611700	9816600	3901400	12667000	10019000	9468000	12951000	4738700	15056000	654030	0	0	602600	390510	389390	0	0	0	0	0	0	0	0	0	5843300	0	7954100	0	0	0	0	0	0	0	0	0	2	2	1	2	2	1	2	2	1	0	0	0	0	0	0	0	0	0	15			0.155774	ns	MDV_only	ns	ns
Q8I310	Q8I310	PF3D7_0914200	2	2	2	Phospholipid or glycerol acyltransferase, putative	PFI0695c	1	2	2	2	1	2	2	1	1	2	2	2	2	1	0	1	1	0	1	0	0	1	5.7	5.7	5.7	49.338	418	0	1.9413	83560000	4679800	11314000	10986000	4105200	3389200	8989400	9239700	11528000	15226000	1097300	0	1223400	708050	0	529280	0	0	544110	0	6550300	6216600	0	0	5557100	6481100	7436400	9108400	0	0	0	0	0	0	0	0	0	1	2	1	0	1	1	1	1	1	0	0	0	0	0	0	0	0	0	9			0.0014258	0.0014258	MDV_only	ns	ns
Q8I2R8	Q8I2R8	PF3D7_0923900	3	2	2	Polyadenylate-binding protein 2, putative	PFI1175c	1	3	2	2	3	2	2	3	3	3	2	3	3	0	0	1	1	2	3	0	1	0	15.3	11.9	11.9	22.979	202	0	2.7399	92893000	8828500	6409000	7043900	9684600	15088000	13449000	5659400	10109000	11663000	0	0	0	1154800	1029500	2774300	0	0	0	6010000	0	0	5925000	7428700	7774900	0	6772700	7416500	0	0	0	0	0	0	0	0	0	0	1	1	0	0	2	1	1	1	0	0	0	0	0	0	0	0	0	7			0.00117872	0.00117872	MDV_only	ns	ns
Q8I2Y5	Q8I2Y5	PF3D7_0916700	2	2	2	RNA-binding protein musashi, putative	PFI0820c	1	2	2	2	2	2	2	2	2	2	1	1	1	0	0	0	0	0	0	0	0	0	8	8	8	45.142	388	0	4.3766	92459000	13563000	13962000	13817000	13620000	9916300	10856000	5718600	6844200	4162900	0	0	0	0	0	0	0	0	0	7385300	7673900	7801800	6635900	5749700	5600700	0	0	0	0	0	0	0	0	0	0	0	0	1	1	2	1	1	2	0	0	0	0	0	0	0	0	0	0	0	0	8			0.00126645	0.00126645	MDV_only	ns	ns
Q8IHW4	Q8IHW4	PF3D7_1140100	2	2	2	V-type proton ATPase subunit F	PF11_0412	1	2	2	2	2	2	2	2	2	2	2	1	2	0	1	0	1	1	1	0	0	0	14.8	14.8	14.8	14.624	128	0.0091013	0.67137	94711000	11692000	12739000	11711000	9784900	11192000	9487500	7991800	4497500	12148000	0	596650	0	829580	903360	1136800	0	0	0	0	6752300	6339500	0	6076300	0	0	0	7906500	0	0	0	0	0	0	0	0	0	0	1	1	0	1	0	0	1	1	0	0	0	0	0	0	0	0	0	5			0.0233979	ns	MDV_only	ns	ns
Q8IB66	Q8IB66	PF3D7_0823200	2	2	2	RNA-binding protein, putative	MAL8P1.40	1	2	2	2	2	2	2	2	2	1	1	1	1	1	1	0	2	0	2	1	0	1	12.6	12.6	12.6	32.441	286	0	2.8886	95534000	11502000	14203000	9842300	11495000	11164000	5023200	4821700	3454600	6090600	3335800	2864800	0	4635900	0	1052300	3354000	0	2695000	6390600	9438200	5735900	5972000	6098200	0	0	0	0	0	0	0	0	0	0	0	0	0	1	2	0	0	1	0	0	0	0	0	0	0	0	0	0	0	0	0	4			0.00806627	0.00806627	MDV_only	ns	ns
Q8IAU7	Q8IAU7	PF3D7_0811200	4	4	4	ER membrane protein complex subunit 1, putative	MAL8P1.105	1	4	4	4	4	3	4	3	2	3	2	3	2	0	0	0	1	0	1	0	0	0	4.9	4.9	4.9	133.76	1133	0	4.407	115580000	18444000	15162000	21053000	10273000	9893500	11786000	8265600	13893000	5967300	0	0	0	283810	0	561460	0	0	0	8312400	7788500	10088000	3381800	0	4046400	0	0	5905800	0	0	0	0	0	0	0	0	0	2	1	2	0	0	1	0	0	1	0	0	0	0	0	0	0	0	0	7			0.0037193	0.0037193	MDV_only	ns	ns
Q8I231	Q8I231	PF3D7_0111500	2	2	2	UMP-CMP kinase, putative	PFA_0555c	1	2	2	2	2	2	1	2	2	2	2	2	2	1	0	0	1	1	1	0	0	0	6.2	6.2	6.2	44.244	371	0.0048077	1.3447	85994000	9281600	8614500	3830900	12999000	12514000	12161000	10773000	2364900	9701200	736730	0	0	951370	1099200	967280	0	0	0	5645900	5451700	0	7227800	7270300	6777000	6679800	0	6077400	0	0	0	0	0	0	0	0	0	1	0	0	2	2	2	1	1	1	0	0	0	0	0	0	0	0	0	10			9.40665e-05	9.40665e-05	MDV_only	ns	ns
Q9U0H0	Q9U0H0	PF3D7_0412000	3	3	3	LITAF-like zinc finger protein, putative	PFD0595w	1	3	3	3	2	2	2	2	2	2	1	3	2	0	0	0	0	0	0	0	0	0	5.5	5.5	5.5	92.195	778	0	2.7346	83238000	7594700	9177000	8711700	8931800	9787200	8528200	6679300	10100000	13728000	0	0	0	0	0	0	0	0	0	5574500	6852900	5925400	6047000	6336800	5994600	0	6626000	8026500	0	0	0	0	0	0	0	0	0	1	1	2	0	0	0	1	1	0	0	0	0	0	0	0	0	0	0	6			1.09473e-06	1.09473e-06	MDV_only	ns	ns
Q8I5B6	Q8I5B6	PF3D7_1230400	2	2	2	ATP-dependent protease subunit ClpQ	HslV	1	2	2	2	1	1	1	2	1	2	2	2	2	1	1	0	0	0	0	0	0	0	10.1	10.1	10.1	22.87	207	0	2.3953	68509000	5603900	5074600	5697300	11448000	4074400	4919400	11317000	11111000	8400900	348390	513610	0	0	0	0	0	0	0	0	0	0	5767100	0	0	6894000	6793000	5825100	0	0	0	0	0	0	0	0	0	1	1	1	2	0	2	0	0	1	0	0	0	0	0	0	0	0	0	8			0.0230053	ns	MDV_only	ns	ns
C0H4N8	C0H4N8	PF3D7_0719200	2	2	2	NIMA related kinase 4	Pfnek-4	1	2	2	2	2	2	1	2	1	2	2	2	2	0	0	0	1	1	1	0	1	1	10.3	10.3	10.3	36.35	310	0	2.1278	88732000	10227000	10975000	3862500	9002000	6417700	11187000	10693000	10080000	10963000	0	0	0	1549000	1587100	1383300	0	458570	345900	6104300	6407900	0	5321500	0	5861600	7490100	6318700	6721800	0	0	0	0	0	0	0	0	0	1	1	0	0	0	1	2	1	1	0	0	0	0	0	0	0	0	0	7			9.18533e-05	9.18533e-05	MDV_only	ns	ns
Q8IJV6	Q8IJV6	PF3D7_1008900	3	3	3	Adenylate kinase	PF10_0086	1	3	3	3	3	3	3	2	2	2	2	1	2	0	0	1	2	2	2	0	0	0	17.4	17.4	17.4	27.61	242	0	3.9665	101100000	14507000	14293000	15924000	8564200	9643800	10998000	8890100	5363600	7982800	0	0	406090	1593500	1501700	1435500	0	0	0	6781400	7173100	7793900	5353400	5419400	5845600	5929200	0	5465700	0	0	0	0	0	0	0	0	0	2	3	2	0	1	1	1	1	1	0	0	0	0	0	0	0	0	0	12			1.52143e-06	1.52143e-06	MDV_only	ns	ns
Q8ILK1	Q8ILK1	PF3D7_1426200	3	3	3	Protein arginine N-methyltransferase 1	PF14_0242	1	3	3	3	2	3	1	3	2	3	0	1	0	0	0	1	0	0	0	0	0	0	9	9	9	47.446	401	0	2.6376	87461000	12169000	18407000	6381800	17532000	10434000	19188000	0	2928600	0	0	0	420250	0	0	0	0	0	0	6833700	6228300	0	5642100	5702000	6652100	0	0	0	0	0	0	0	0	0	0	0	0	1	1	1	1	1	1	0	0	0	0	0	0	0	0	0	0	0	0	6			0.00631323	0.00631323	MDV_only	ns	ns
A0A5K1K8K6	A0A5K1K8K6	PF3D7_0526900	2	2	2	Transmembrane emp24 domain-containing protein, putative		1	2	2	2	2	2	2	2	2	2	1	2	1	0	0	0	0	0	1	0	0	0	9.8	9.8	9.8	24.561	214	0	2.4763	76690000	11258000	9825200	10406000	9034000	7570700	8723600	6629500	7915800	5041800	0	0	0	0	0	285510	0	0	0	8177300	6341500	6411000	5594100	5142400	5613700	0	5565600	0	0	0	0	0	0	0	0	0	0	2	1	1	0	0	1	0	1	0	0	0	0	0	0	0	0	0	0	6			0.000122661	0.000122661	MDV_only	ns	ns
A0A143ZZU2	A0A143ZZU2	PF3D7_1021400	3	3	3	Transmembrane 9 superfamily member		1	3	3	3	3	3	3	1	1	2	1	1	1	0	0	0	0	0	0	0	0	0	7.6	7.6	7.6	72.533	619	0.003632	1.3997	73494000	14175000	13107000	19269000	4812800	3743600	5896200	4415700	3413100	4661400	0	0	0	0	0	0	0	0	0	6433200	5767100	0	0	0	0	0	0	0	0	0	0	0	0	0	0	0	0	1	1	0	0	0	0	1	0	0	0	0	0	0	0	0	0	0	0	3			0.1508	ns	MDV_only	ns	ns
C6S3D0	C6S3D0	PF3D7_1018300	3	3	3	Peptidase, putative	PF10_0177b	1	3	3	3	3	2	2	3	3	2	3	2	1	0	0	0	0	0	0	0	0	0	4	4	4	118.42	1015	0.0012516	1.7034	90190000	13065000	6317700	7007700	17983000	16645000	6287100	10276000	9576100	3032900	0	0	0	0	0	0	0	0	0	5959300	6835100	6932800	4530600	6970700	5738700	5670000	0	0	0	0	0	0	0	0	0	0	0	2	0	1	2	0	1	1	0	0	0	0	0	0	0	0	0	0	0	7			0.00011036	0.00011036	MDV_only	ns	ns
Q8IKS3	Q8IKS3	PF3D7_1455500	3	3	3	AP-1 complex subunit gamma, putative	PF14_0529	1	3	3	3	3	1	2	2	3	3	2	3	2	0	0	0	1	0	1	0	0	0	3.6	3.6	3.6	124.24	1081	0	2.6655	96914000	16402000	7947900	13685000	8557000	12977000	9616300	7073000	11683000	8391000	0	0	0	341840	0	238870	0	0	0	8589200	0	8408300	5365300	5051500	3435500	5913900	5124800	6594800	0	0	0	0	0	0	0	0	0	2	1	2	2	1	0	1	0	1	0	0	0	0	0	0	0	0	0	10			1.24218e-05	1.24218e-05	MDV_only	ns	ns
O97244	O97244	PF3D7_0306200	4	4	4	Activator of Hsp90 ATPase	PFC0270w	1	4	4	4	4	4	4	3	4	4	4	4	3	0	0	1	2	3	2	1	0	0	11.5	11.5	11.5	41.59	349	0	2.1734	158660000	17478000	15486000	20023000	16514000	18645000	18017000	16181000	17753000	14096000	0	0	482980	1102800	1396200	1038000	442820	0	0	4778600	4774100	7279300	0	6954300	4410100	5688900	5812600	6958200	0	0	0	0	0	0	0	0	0	1	1	2	0	1	1	0	0	1	0	0	0	0	0	0	0	0	0	7			2.83152e-06	2.83152e-06	MDV_only	ns	ns
Q8I2T4	Q8I2T4	PF3D7_0921900	2	2	2	Uncharacterized protein	PFI1075w	1	2	2	2	2	2	0	2	2	2	1	1	1	0	0	1	1	1	1	0	0	0	10.9	10.9	10.9	28.972	248	0.0047226	1.1126	77554000	10419000	10841000	0	10710000	10406000	10971000	7082000	7762200	6832600	0	0	657190	679240	447930	746090	0	0	0	0	6182700	0	5441700	0	0	0	0	0	0	0	0	0	0	0	0	0	0	0	1	0	1	0	0	0	0	0	0	0	0	0	0	0	0	0	0	2			0.151065	ns	MDV_only	ns	ns
Q8ILZ1	Q8ILZ1	PF3D7_1410400	2	2	2	Rhoptry-associated protein 1	PF14_0102	1	2	2	2	1	1	0	2	2	1	1	2	2	1	2	1	0	0	0	0	0	0	2.8	2.8	2.8	90.052	782	0	2.3779	62055000	3607900	4386200	0	9171700	9334900	4743700	5254600	12577000	9531100	895720	1681100	871000	0	0	0	0	0	0	0	0	0	4513600	4670600	0	0	8069000	5190900	0	0	0	0	0	0	0	0	0	1	0	0	0	1	1	1	2	1	0	0	0	0	0	0	0	0	0	7			0.0293942	ns	MDV_only	ns	ns
Q8I535	Q8I535	PF3D7_1238800	3	3	3	Acyl-CoA synthetase	PFL1880w	1	3	3	3	2	3	3	2	1	3	2	3	2	0	0	0	1	2	1	0	0	0	5.1	5.1	5.1	92.091	792	0	3.6665	92184000	9543800	16430000	14158000	11381000	4507200	14224000	5536300	8464500	5854100	0	0	0	478650	1374300	232160	0	0	0	5229400	8216600	7103100	5421000	0	5352100	4414500	4715900	4383000	0	0	0	0	0	0	0	0	0	1	3	2	1	0	1	0	0	1	0	0	0	0	0	0	0	0	0	9			6.02235e-06	6.02235e-06	MDV_only	ns	ns
Q9U0H1	Q9U0H1	PF3D7_0411900	4	4	4	DNA polymerase	PFD0590c	1	4	4	4	3	2	3	3	4	3	1	2	2	0	0	0	1	1	2	0	1	1	2.5	2.5	2.5	225.4	1912	0	2.135	107900000	8432900	7552200	11134000	13358000	16521000	14387000	2986200	12228000	10108000	0	0	0	3391800	3271400	3598000	0	519690	414670	4252300	4767200	5139300	6138400	5802800	6228700	0	0	6775700	0	0	0	0	0	0	0	0	0	1	0	2	2	2	2	0	0	1	0	0	0	0	0	0	0	0	0	10			0.000119182	0.000119182	MDV_only	ns	ns
C0H4L6	C0H4L6	PF3D7_0706500	4	4	4	Uncharacterized protein	MAL7P1.204	1	4	4	4	3	3	3	4	3	3	3	3	3	0	0	0	0	0	0	0	0	0	3	3	3	196.57	1706	0	4.7065	113780000	7611400	12281000	12461000	19376000	12900000	13450000	10719000	12055000	12926000	0	0	0	0	0	0	0	0	0	0	5575300	4948800	5840500	4819900	4916400	5713800	5758900	6166600	0	0	0	0	0	0	0	0	0	1	2	2	2	1	2	1	1	1	0	0	0	0	0	0	0	0	0	13			8.41797e-07	8.41797e-07	MDV_only	ns	ns
C0H551	C0H551	PF3D7_0922600	2	2	2	Glutamine synthetase, putative	PFI1110w	1	2	2	2	2	1	2	2	1	2	2	2	2	1	2	2	2	1	2	1	1	2	4.6	4.6	4.6	63.23	543	0	3.027	87386000	8523700	3180000	6027800	14694000	6434000	12276000	9300400	8000600	8799500	1107900	1744900	1988900	1719000	837060	1665600	298210	252930	536790	4789300	0	4022400	8217600	0	5509600	5327500	4844400	5202600	0	0	0	0	0	0	0	0	0	0	0	0	3	0	1	0	0	0	0	0	0	0	0	0	0	0	0	4			0.000209612	0.000209612	MDV_only	ns	ns
A0A143ZZZ9;Q8IIU6	A0A143ZZZ9;Q8IIU6	PF3D7_1105700	2;2	2;2	2;2	RNA-splicing ligase RtcB homolog	PF11_0068	2	2	2	2	2	2	2	1	1	1	1	1	0	1	1	0	1	1	2	1	1	1	4.5	4.5	4.5	56.32	506	0	3.69	56769000	9746100	8821400	9543100	6221000	5203200	6095200	3538900	3258900	0	600310	545610	0	646440	730220	945780	302960	294630	275150	5544800	0	5286400	0	0	0	0	0	0	0	0	0	0	0	0	0	0	0	1	0	1	1	1	1	0	0	0	0	0	0	0	0	0	0	0	0	5			0.150208	ns	MDV_only	ns	ns
Q8ID96	Q8ID96	PF3D7_1361000	3	3	3	Protein arginine N-methyltransferase	PF13_0323	1	3	3	3	2	3	2	2	2	2	1	2	2	0	0	0	0	0	0	0	0	0	4.6	4.6	4.6	85.551	724	0.0047114	1.0728	72881000	7078900	8379300	8296400	7906300	7200300	9670000	5846100	9829500	8673700	0	0	0	0	0	0	0	0	0	0	0	5575700	4688600	0	0	0	0	5878200	0	0	0	0	0	0	0	0	0	0	1	1	1	0	0	0	0	1	0	0	0	0	0	0	0	0	0	4			0.0643302	ns	MDV_only	ns	ns
Q8IHS7	Q8IHS7	PF3D7_1143800	2	2	2	Oocyst capsule protein Cap93, putative	PF11_0452	1	2	2	2	2	2	2	1	2	1	1	1	1	0	0	1	1	0	0	0	0	0	2.2	2.2	2.2	106.72	899	0.0024722	1.5786	61469000	9153100	10357000	8279100	6242600	8931800	4948900	4341900	4807200	3755900	0	0	177630	474080	0	0	0	0	0	5590500	5972300	5111500	0	4714600	0	0	0	0	0	0	0	0	0	0	0	0	0	2	1	2	1	1	1	1	1	0	0	0	0	0	0	0	0	0	0	10			0.02311	ns	MDV_only	ns	ns
C6KTB4	C6KTB4	PF3D7_0627800	3	3	3	Acetyl-CoA synthetase, putative	PFF1350c	1	3	3	3	3	3	3	3	3	3	3	3	1	0	0	0	0	0	0	0	0	0	3.9	3.9	3.9	113.88	997	0	2.3422	104600000	13257000	11424000	15224000	13082000	12541000	13634000	10429000	12378000	2631900	0	0	0	0	0	0	0	0	0	5853700	4746900	6294500	4894600	5218100	5135300	5103600	5438400	0	0	0	0	0	0	0	0	0	0	3	1	1	2	1	2	1	0	0	0	0	0	0	0	0	0	0	0	11			8.73181e-07	8.73181e-07	MDV_only	ns	ns
Q8IBD1	Q8IBD1	PF3D7_0830500	3	3	3	Sporozoite and liver stage tryptophan-rich protein, putative	PF08_0003	1	3	3	3	2	2	2	3	2	3	3	3	2	0	0	0	0	0	0	0	0	0	4.6	4.6	4.6	80.442	675	0	1.8922	102710000	9889500	5928100	5869100	16973000	15278000	15119000	12271000	14015000	7364400	0	0	0	0	0	0	0	0	0	0	4307600	4251700	6387400	7202700	4688900	4807800	5642000	5021300	0	0	0	0	0	0	0	0	0	0	0	0	2	1	2	1	0	1	0	0	0	0	0	0	0	0	0	7			3.04427e-06	3.04427e-06	MDV_only	ns	ns
Q8IB57	Q8IB57	PF3D7_0822300	2	2	2	Small nuclear ribonucleoprotein G	MAL8P1.48	1	2	2	2	2	2	2	1	1	1	1	1	1	0	0	0	0	1	0	0	0	0	36.1	36.1	36.1	9.512	83	0	2.6673	43716000	9780600	7984000	8450800	2959100	3264300	3023100	2702400	2471600	2842400	0	0	0	0	237410	0	0	0	0	5465700	4905800	5072000	0	0	0	0	0	0	0	0	0	0	0	0	0	0	0	1	2	1	0	0	0	0	1	0	0	0	0	0	0	0	0	0	0	5			0.0631399	ns	MDV_only	ns	ns
Q8I384	Q8I384	PF3D7_0906500	2	2	2	Arginase	PFI0320w	1	2	2	2	2	2	2	2	2	2	1	2	2	0	0	0	1	2	1	0	0	0	7.3	7.3	7.3	46.493	411	0.0046674	0.95387	78993000	9787400	7123800	8211800	9910700	10204000	11916000	4738400	8039600	7545200	0	0	0	365930	797440	352300	0	0	0	0	0	4497300	0	0	6335600	0	0	4607100	0	0	0	0	0	0	0	0	0	0	0	1	0	0	1	0	0	1	0	0	0	0	0	0	0	0	0	3			0.0675204	ns	MDV_only	ns	ns
A0A144A3K9	A0A144A3K9	PF3D7_1438800	3	3	3	T-HTH associated domain protein, putative		1	3	3	3	3	2	3	3	3	2	3	2	1	1	2	1	1	2	1	0	0	1	3.9	3.9	3.9	83.952	699	0.0024969	1.6789	91967000	10687000	7326600	8937700	15654000	15714000	10340000	9572200	6502800	3893400	446070	837480	448250	388060	553520	352560	0	0	313060	4756000	4982900	4920100	5506600	5969300	6150000	3845100	4844900	0	0	0	0	0	0	0	0	0	0	1	1	1	3	1	2	1	1	1	0	0	0	0	0	0	0	0	0	12			1.46379e-06	1.46379e-06	MDV_only	ns	ns
C6KSP3	C6KSP3	PF3D7_0604500	4	4	4	GYF domain-containing protein	PFF0220w	1	4	4	4	3	4	4	2	3	3	2	4	4	0	0	0	1	0	1	1	0	0	1.7	1.7	1.7	334.41	2874	0.005814	0.91956	122030000	12527000	15328000	16967000	10063000	11906000	11565000	8120500	17195000	17575000	0	0	0	283660	0	266130	232280	0	0	5339200	5026200	5180000	0	4880700	4868300	0	5262200	5137300	0	0	0	0	0	0	0	0	0	0	1	2	1	0	0	0	1	0	0	0	0	0	0	0	0	0	0	5			7.4955e-05	7.4955e-05	MDV_only	ns	ns
Q8ILZ6	Q8ILZ6	PF3D7_1409900	2	2	2	Phosphatidate cytidylyltransferase	CDS	1	2	2	2	2	2	1	2	2	2	2	2	2	0	0	0	0	0	0	0	0	0	2.7	2.7	2.7	77.989	667	0.0080831	0.7985	76499000	8806400	9211300	4282200	10035000	9103200	8522400	9171800	8385400	8980900	0	0	0	0	0	0	0	0	0	4919500	5080400	0	4964100	4862700	4638200	5264600	5047200	5819100	0	0	0	0	0	0	0	0	0	1	1	1	0	0	0	1	0	2	0	0	0	0	0	0	0	0	0	6			7.04389e-07	7.04389e-07	MDV_only	ns	ns
Q8I487	Q8I487	PF3D7_0501300	3	3	3	Protein phosphatase	PfSBP1	1	3	3	3	2	2	1	3	2	3	2	2	2	0	1	1	0	0	0	0	0	0	13.4	13.4	13.4	36.298	337	0	16.55	71775000	6784000	7034100	5148300	9885300	9373800	9498700	6983800	7979800	7587500	0	705430	793790	0	0	0	0	0	0	4312100	4480800	0	5263100	5876500	5765600	4575000	5137100	5069900	0	0	0	0	0	0	0	0	0	1	0	0	2	2	3	0	1	1	0	0	0	0	0	0	0	0	0	10			1.04061e-06	1.04061e-06	MDV_only	ns	ns
Q8IAR7	Q8IAR7	PF3D7_0807900	4	4	4	Tyrosine--tRNA ligase	MAL8P1.125	1	4	4	4	3	4	4	3	4	3	3	2	1	0	0	0	0	0	0	0	0	0	13.9	13.9	13.9	43.453	373	0	4.162	106780000	7530900	20244000	21227000	15627000	16924000	10607000	6969200	5628200	2026800	0	0	0	0	0	0	0	0	0	4160100	6715600	6312800	5889100	5194300	4674300	2967600	4176700	0	0	0	0	0	0	0	0	0	0	2	3	4	2	1	1	1	0	0	0	0	0	0	0	0	0	0	0	14			6.851e-06	6.851e-06	MDV_only	ns	ns
Q8IAU5	Q8IAU5	PF3D7_0811000	2	2	2	Cullin-1, putative	PF08_0094	1	2	2	2	1	2	2	2	2	2	2	2	2	0	0	0	1	1	1	0	0	0	2.7	2.7	2.7	100.27	829	0.0058275	0.95117	75418000	4033500	8680600	8190000	8606600	11536000	9612300	7364500	7611700	8296500	0	0	0	531650	483210	471570	0	0	0	0	5133300	4920100	4188400	5673800	5041400	4865300	4999900	5248100	0	0	0	0	0	0	0	0	0	1	1	1	2	1	1	0	0	0	0	0	0	0	0	0	0	0	0	7			7.81552e-07	7.81552e-07	MDV_only	ns	ns
O77321	O77321	PF3D7_0308000	3	3	3	DNA polymerase delta small subunit, putative	PFC0340w	1	3	3	3	1	2	2	2	2	2	2	2	2	1	0	1	1	1	2	0	0	0	7.6	7.6	7.6	57.721	498	0.0047506	1.2494	75936000	3195800	5766800	7322600	9480200	10929000	10600000	7972800	9114700	7896300	605000	0	785040	841730	529470	896640	0	0	0	0	3467000	4123200	4955100	6014600	5720700	4732200	5224900	5238200	0	0	0	0	0	0	0	0	0	0	0	0	2	2	2	1	1	2	0	0	0	0	0	0	0	0	0	10			1.98939e-06	1.98939e-06	MDV_only	ns	ns
Q8I2T2	Q8I2T2	PF3D7_0922100	3	3	3	Ubiquitin-like protein, putative	PFI1085w	1	3	3	3	2	2	2	1	3	1	1	3	2	0	0	0	0	0	1	0	1	1	2.1	2.1	2.1	182.09	1542	0.0090806	0.63462	69046000	8972100	10548000	8395400	5740800	8253100	3840900	4234900	9653100	8346000	0	0	0	0	0	749310	0	164410	147880	6804800	0	4903100	0	3019700	0	0	0	0	0	0	0	0	0	0	0	0	0	1	0	1	1	1	0	0	0	0	0	0	0	0	0	0	0	0	0	4			0.0804627	ns	MDV_only	ns	ns
Q8I482	Q8I482	PF3D7_0501800	2	2	2	Protein HIRA	PFE0090w	1	2	2	2	1	1	2	1	2	2	1	2	2	1	1	1	1	1	1	0	1	1	2.5	2.5	2.5	125.35	1076	0	2.5009	53755000	2032900	2402900	5660900	4807800	9077800	11211000	1991500	5842800	6509300	620050	511890	444050	636870	536330	838760	0	335610	295460	0	0	3965200	0	6145100	5575900	0	4020500	4624100	0	0	0	0	0	0	0	0	0	1	1	1	1	2	1	0	1	1	0	0	0	0	0	0	0	0	0	9			0.00754406	0.00754406	MDV_only	ns	ns
Q8I261	Q8I261	PF3D7_0108000	3	3	3	Proteasome subunit beta	PFA_0400c	1	3	3	3	3	3	3	3	3	3	3	1	2	2	2	1	2	2	1	0	0	0	19.3	19.3	19.3	24.51	218	0	3.649	95524000	6678700	9052700	7475200	16523000	15416000	16934000	7316600	2446900	5805200	1270600	1652500	533270	1455100	1453700	1510000	0	0	0	3440900	3838800	3601100	8045000	6048900	6238600	3807500	0	3837300	0	0	0	0	0	0	0	0	0	0	1	0	3	1	1	0	0	0	0	0	0	0	0	0	0	0	0	6			3.24789e-05	3.24789e-05	MDV_only	ns	ns
Q8I630	Q8I630	PF3D7_1201500	3	3	3	GPN-loop GTPase, putative	PFL0075w	1	3	3	3	2	2	2	2	2	3	2	1	2	0	0	0	0	1	1	0	0	0	9.5	9.5	9.5	57.643	497	0	2.9968	62178000	7052800	6864300	7361000	8472000	7133400	5843900	7299200	4773300	6859200	0	0	0	0	208820	310220	0	0	0	4677300	4669300	4474700	5326700	4543600	0	4880800	0	0	0	0	0	0	0	0	0	0	0	1	1	1	2	0	1	1	1	1	0	0	0	0	0	0	0	0	0	9			0.00107852	0.00107852	MDV_only	ns	ns
C0H4M2	C0H4M2	PF3D7_0708000	4	4	4	Cytoskeleton associated protein, putative	MAL7P1.25	1	4	4	4	4	2	4	4	4	4	2	3	4	0	0	1	0	0	0	0	0	0	5.5	5.5	5.5	103.59	868	0	2.9645	109540000	11706000	4356600	12391000	17806000	14717000	17584000	9481800	9342700	12028000	0	0	122680	0	0	0	0	0	0	3523400	0	4038300	5306900	4443500	6174500	5892100	4193700	4025900	0	0	0	0	0	0	0	0	0	1	1	1	2	2	2	1	0	1	0	0	0	0	0	0	0	0	0	11			3.41311e-06	3.41311e-06	MDV_only	ns	ns
Q8IL87	Q8IL87	PF3D7_1438000	2	2	2	Eukaryotic translation initiation factor 2A	PF14_0360	1	2	2	2	1	2	2	1	2	2	2	2	2	0	0	0	0	0	0	0	0	0	4.2	4.2	4.2	76.832	661	0.0047393	1.2255	65501000	3188800	9301300	6582300	5521700	9292000	7461000	8336700	7618700	8198100	0	0	0	0	0	0	0	0	0	0	4808000	0	0	4613400	4079600	5227600	4491700	4750100	0	0	0	0	0	0	0	0	0	0	1	0	1	1	1	1	1	1	0	0	0	0	0	0	0	0	0	7			0.00110551	0.00110551	MDV_only	ns	ns
Q8I395	Q8I395	PF3D7_0905400	3	3	3	High molecular weight rhoptry protein 3	PFI0265c	1	3	3	3	2	3	2	2	3	3	1	2	3	1	1	1	0	0	0	0	0	0	4.1	4.1	4.1	104.85	897	0	3.9947	75288000	4549000	9028100	4845500	8572100	10875000	13902000	4870900	8560900	9278400	223080	265660	317070	0	0	0	0	0	0	4139800	4175800	3711400	4695900	4797000	6082600	0	5047900	4425800	0	0	0	0	0	0	0	0	0	0	0	0	1	2	3	1	1	1	0	0	0	0	0	0	0	0	0	9			1.69165e-06	1.69165e-06	MDV_only	ns	ns
O96221	O96221	PF3D7_0214100	3	3	3	Protein transport protein SEC31	Sec31p	1	3	3	3	3	3	3	2	1	2	3	2	3	1	1	1	1	1	2	1	1	1	2.9	2.9	2.9	166.71	1471	0	12.496	83764000	13294000	13459000	13503000	6237600	2300100	6627600	8580800	6311200	8671400	773680	954590	612850	439490	529430	953580	173830	191390	151020	4988200	5242800	4423600	4113200	0	4298700	4490900	0	4489500	0	0	0	0	0	0	0	0	0	0	2	1	0	0	0	0	0	0	0	0	0	0	0	0	0	0	0	3			8.47864e-05	8.47864e-05	MDV_only	ns	ns
Q8IE69	Q8IE69	PF3D7_1324800	3	3	3	Dihydrofolate synthase/folylpolyglutamate synthase	DHFS-FPGS	1	3	3	3	2	3	3	3	3	2	1	2	3	0	0	0	1	1	1	0	0	0	6.9	6.9	6.9	60.064	522	0.0047847	1.293	84712000	6893600	10316000	10943000	12721000	12936000	8640000	3475500	7968000	9958900	0	0	0	251710	259520	348910	0	0	0	4160200	4429900	4360800	4454800	4824700	4360200	0	5016100	4329100	0	0	0	0	0	0	0	0	0	2	1	1	2	0	1	1	0	0	0	0	0	0	0	0	0	0	0	8			6.76982e-07	6.76982e-07	MDV_only	ns	ns
Q8IL42	Q8IL42	PF3D7_1442900	4	4	4	Protein transport protein SEC7, putative	PF14_0407	1	4	4	4	2	3	3	2	3	2	2	1	2	1	1	1	0	0	0	0	0	0	2	2	2	404.58	3384	0.0091638	0.71602	57994000	4199400	9252100	11070000	6262400	9986200	6703200	4825800	1469900	2668900	608000	438230	510570	0	0	0	0	0	0	0	3813400	4797100	4486300	0	0	0	0	0	0	0	0	0	0	0	0	0	0	0	1	1	1	1	0	0	0	0	0	0	0	0	0	0	0	0	0	4			0.0643378	ns	MDV_only	ns	ns
A0A143ZY83;Q8IBG1	A0A143ZY83;Q8IBG1	PF3D7_0729900	2;2	2;2	2;2	Dynein heavy chain, putative	MAL7P1.162	2	2	2	2	2	2	1	1	2	2	2	1	1	0	0	0	0	1	1	0	0	0	0.6	0.6	0.6	591.69	5065	0.0081019	0.83201	63496000	10691000	6014700	6342200	2605600	10604000	8390200	7412400	6092700	5097600	0	0	0	0	142140	103970	0	0	0	0	3755200	0	0	0	4949700	0	0	0	0	0	0	0	0	0	0	0	0	0	1	0	0	0	1	0	0	0	0	0	0	0	0	0	0	0	0	2			0.154665	ns	MDV_only	ns	ns
O77306	O77306	PF3D7_0302100	2	2	2	Serine/threonine protein kinase	PFC0105w	1	2	2	2	2	2	1	2	2	2	1	1	1	0	0	0	0	1	0	1	0	0	1.9	1.9	1.9	157.37	1338	0.003681	1.5192	57489000	9584400	7665100	4361500	9109900	7057800	6800900	4043700	4524500	4009100	0	0	0	0	284220	0	47989	0	0	5400300	4268200	0	4427100	3840200	3706100	0	0	0	0	0	0	0	0	0	0	0	0	2	0	0	0	2	0	0	0	0	0	0	0	0	0	0	0	0	0	4			0.00693069	0.00693069	MDV_only	ns	ns
Q8IIC4	Q8IIC4	PF3D7_1123900	2	2	2	Ribonucloprotein	PF11_0250	1	2	2	2	1	1	2	2	2	2	1	1	1	1	1	1	1	1	1	0	1	0	22.1	22.1	22.1	16.012	145	0.0036585	1.4557	52870000	4020900	4510000	6403000	7085300	5286700	5432700	4264900	4909000	4572600	785910	892900	1219900	1066300	995290	994300	0	430600	0	0	0	4766000	4620000	4355100	3500000	0	0	0	0	0	0	0	0	0	0	0	0	1	1	1	0	0	2	0	0	0	0	0	0	0	0	0	0	0	0	5			0.0236338	ns	MDV_only	ns	ns
Q8I2G4	Q8I2G4	PF3D7_0935600	2	2	2	Gametocytogenesis-implicated protein	PFI1720w	1	2	2	2	2	2	2	1	1	2	2	2	2	0	0	1	0	0	0	0	0	1	5.3	5.3	5.3	58.343	512	0.0024814	1.6287	53524000	9004400	6846500	7497900	2086400	2905900	5571400	6735000	6522800	6174700	0	0	109900	0	0	0	0	0	69005	5807100	4092700	4149400	0	0	3523500	4251700	4167000	4070700	0	0	0	0	0	0	0	0	0	2	1	0	0	0	0	1	1	1	0	0	0	0	0	0	0	0	0	6			0.000122244	0.000122244	MDV_only	ns	ns
Q8IDI4	Q8IDI4	PF3D7_1351600	4	4	4	Glycerol kinase	GK	1	4	4	4	3	4	4	4	4	4	2	1	2	0	0	0	1	0	0	0	0	0	11.2	11.2	11.2	56.652	501	0	6.0299	104020000	12412000	16496000	15172000	15678000	16458000	14735000	6614600	1646000	4633300	0	0	0	178140	0	0	0	0	0	5024400	4701300	4527900	4089600	4140000	3790100	4452200	0	3420100	0	0	0	0	0	0	0	0	0	2	2	3	4	3	3	1	0	0	0	0	0	0	0	0	0	0	0	18			1.11327e-06	1.11327e-06	MDV_only	ns	ns
Q8IDW0	Q8IDW0	PF3D7_1337200	2	2	2	1-deoxy-D-xylulose 5-phosphate synthase	MAL13P1.186	1	2	2	2	2	2	2	2	2	2	2	2	1	0	0	0	0	0	0	0	0	0	2.5	2.5	2.5	140.23	1205	0.0024938	1.6712	58059000	6641000	5781900	5812700	8599600	8979600	8639200	4433900	4668600	4502200	0	0	0	0	0	0	0	0	0	4005100	4092600	3847900	4684900	5068100	5624000	3306900	3326900	0	0	0	0	0	0	0	0	0	0	0	2	0	1	0	2	0	0	0	0	0	0	0	0	0	0	0	0	5			2.85083e-06	2.85083e-06	MDV_only	ns	ns
A0A5K1K870	A0A5K1K870	PF3D7_0524400	2	2	2	Ribosome-interacting GTPase 1, putative		1	2	2	2	2	2	2	2	2	2	1	1	1	1	2	1	1	1	1	0	0	0	7.7	7.7	7.7	40.684	365	0.0080925	0.82562	63071000	7104400	6324800	7367300	7997600	9653600	9596500	3982900	4195000	3383600	726160	1018200	630590	324670	370730	394670	0	0	0	4028900	0	3914700	0	4588000	0	0	0	0	0	0	0	0	0	0	0	0	0	1	0	1	0	1	0	1	0	0	0	0	0	0	0	0	0	0	0	4			0.0636496	ns	MDV_only	ns	ns
Q8IBC9	Q8IBC9	PF3D7_0830300	3	3	3	Sporozoite invasion-associated protein 2	PF08_0005	1	3	3	3	3	2	2	3	3	3	3	3	3	0	0	0	0	0	0	0	0	0	12.6	12.6	12.6	45.677	388	0	2.7566	83596000	9566200	4445300	6820700	12402000	10203000	9691500	9729700	11024000	9713400	0	0	0	0	0	0	0	0	0	3902500	3326400	0	5353500	3928000	3594900	4302300	4544300	4389300	0	0	0	0	0	0	0	0	0	0	0	0	2	0	0	1	1	1	0	0	0	0	0	0	0	0	0	5			1.59492e-06	1.59492e-06	MDV_only	ns	ns
Q8IL86	Q8IL86	PF3D7_1438100	2	2	2	Translocation protein SEC62, putative	PF14_0361	1	2	2	2	2	2	2	2	2	2	2	2	1	0	0	0	2	2	1	0	0	0	6.6	6.6	6.6	43.937	377	0.0048193	1.375	60529000	7629600	6965200	8310100	4569100	6459700	6552600	6670600	6086100	3552500	0	0	0	1382900	1343600	1006600	0	0	0	0	3733800	4313800	0	0	0	4114000	0	0	0	0	0	0	0	0	0	0	0	0	1	1	0	0	0	1	0	0	0	0	0	0	0	0	0	0	0	3			0.063395	ns	MDV_only	ns	ns
Q8I0X1	Q8I0X1	PF3D7_0504600	2	2	2	2-oxoisovalerate dehydrogenase subunit beta, mitochondrial, putative	PFE0225w	1	2	2	2	1	1	2	2	2	1	1	2	2	1	1	0	1	2	1	1	2	0	7.3	7.3	7.3	43.031	381	0.0036188	1.3833	51310000	2577700	3080600	4816100	7948000	7179200	5567700	1102400	3941600	5091100	1697600	1538600	0	1964700	2887000	701000	463400	753800	0	0	0	3595700	5406200	4135500	0	0	3239800	3838200	0	0	0	0	0	0	0	0	0	0	0	0	2	1	0	0	0	0	0	0	0	0	0	0	0	0	0	3			0.00765769	0.00765769	MDV_only	ns	ns
Q8IDF9	Q8IDF9	PF3D7_1354200	2	2	2	Phosphoinositide phosphatase SAC1	PF13_0285	1	2	2	2	2	2	2	2	2	2	2	2	2	0	0	0	0	0	0	0	0	0	2.4	2.4	2.4	95.043	803	0.0047281	1.1491	63039000	7378900	7234400	7264600	7910300	9024900	7469000	5356500	5851400	5549300	0	0	0	0	0	0	0	0	0	4118300	0	0	3941700	0	0	0	0	0	0	0	0	0	0	0	0	0	0	1	0	0	1	0	0	0	0	0	0	0	0	0	0	0	0	0	0	2			0.150187	ns	MDV_only	ns	ns
A0A5K1K890;Q8IC32	A0A5K1K890;Q8IC32	PF3D7_0703800	3;3	3;3	3;3	Uncharacterized protein	PF07_0014	2	3	3	3	2	1	2	2	2	2	3	0	1	0	0	0	2	2	1	0	0	0	4.7	4.7	4.7	125.01	1058	0.0091848	0.76988	52587000	6635400	2819800	5541400	7624500	8010400	8785500	6328100	0	2635200	0	0	0	1632300	1808700	765990	0	0	0	0	0	0	3891300	4179600	4277600	3686500	0	0	0	0	0	0	0	0	0	0	0	0	0	1	2	0	0	0	0	0	0	0	0	0	0	0	0	0	0	3			0.0226437	ns	MDV_only	ns	ns
Q8I289	Q8I289	PF3D7_0105200	2	2	2	Heptatricopeptide repeat and RAP domain-containing protein, putative	PFA_0255c	1	2	2	2	1	2	2	2	1	2	1	1	2	0	0	0	0	0	0	0	0	0	3.9	3.9	3.9	67.156	568	0.0090909	0.63856	45725000	2538200	6680700	10680000	7816600	3648200	7246700	2173000	1081500	3860300	0	0	0	0	0	0	0	0	0	0	3936300	4896500	3971500	0	3801700	0	0	3089800	0	0	0	0	0	0	0	0	0	0	1	0	1	0	2	0	0	0	0	0	0	0	0	0	0	0	0	4			0.00704177	0.00704177	MDV_only	ns	ns
C0H4W2	C0H4W2	PF3D7_0819900	2	2	2	U6 snRNA-associated Sm-like protein LSm3	PF08_0049	1	2	2	2	2	2	2	2	2	2	1	1	1	0	0	0	1	1	0	0	0	0	24.2	24.2	24.2	10.701	91	0.0024752	1.5962	52431000	4281300	6259900	6754600	9479700	8182500	9668300	2493000	2239100	1954500	0	0	0	596080	522390	0	0	0	0	2401400	3417900	3323600	4879300	4310400	5078400	0	0	0	0	0	0	0	0	0	0	0	0	1	0	1	2	2	1	0	0	0	0	0	0	0	0	0	0	0	0	7			0.00198287	0.00198287	MDV_only	ns	ns
A0A144A0J9	A0A144A0J9	PF3D7_1202600	2	2	2	Uncharacterized protein		1	2	2	2	1	2	2	2	1	2	1	1	1	0	0	1	0	1	1	0	0	0	1.3	1.3	1.3	254.29	2180	0	10.944	42766000	4295200	7839700	6739100	0	2510600	6012400	4077100	5736400	4711000	0	0	274280	0	271850	298320	0	0	0	0	4645300	3906900	0	0	3102800	0	0	0	0	0	0	0	0	0	0	0	0	1	1	2	2	1	1	0	1	1	0	0	0	0	0	0	0	0	0	10			0.0674368	ns	MDV_only	ns	ns
Q8IDR8	Q8IDR8	PF3D7_1342100	4	4	4	Aconitate hydratase	PF13_0229	1	4	4	4	1	2	2	4	3	3	0	1	0	2	2	2	3	2	2	2	0	1	4.4	4.4	4.4	103.38	909	0	2.4901	60216000	2989900	4871200	5034800	16514000	11016000	11223000	0	1714200	0	942870	1091100	870030	1604900	950550	904160	409720	0	80034	0	3564000	0	3864600	4168400	3881900	0	0	0	0	0	0	0	0	0	0	0	0	0	1	0	2	1	2	0	0	0	0	0	0	0	0	0	0	0	0	6			0.022607	ns	MDV_only	ns	ns
Q8I5U3	Q8I5U3	PF3D7_1210600	2	2	2	Uncharacterized protein	PFL0530c	1	2	2	2	2	1	2	1	2	1	1	0	2	0	1	1	0	0	0	0	0	0	2	2	2	122.85	1065	0.0047337	1.217	39504000	7396800	1541900	7481800	3475200	6303700	3186200	4147700	0	5139300	0	371660	459920	0	0	0	0	0	0	4400400	0	3870500	0	3455500	0	0	0	3463400	0	0	0	0	0	0	0	0	0	2	0	0	0	0	1	0	0	0	0	0	0	0	0	0	0	0	0	3			0.0233634	ns	MDV_only	ns	ns
Q8I1U7	Q8I1U7	PF3D7_0414000	4	4	4	Structural maintenance of chromosomes protein 3 homolog	PFD0685c	1	4	4	4	4	4	4	4	3	4	1	2	1	0	0	0	0	1	0	0	0	0	4.7	4.7	4.7	141.22	1193	0	4.0068	73202000	11291000	10828000	13848000	11052000	7452800	12756000	872780	3877700	820690	0	0	0	0	402830	0	0	0	0	3552500	3489800	4519400	3396800	3366700	3888900	0	3743600	0	0	0	0	0	0	0	0	0	0	3	3	2	2	1	0	0	1	0	0	0	0	0	0	0	0	0	0	12			9.21868e-05	9.21868e-05	MDV_only	ns	ns
Q7KQK7	Q7KQK7	PF3D7_1113900	2	2	2	Mitogen-activated protein kinase	PF11_0147	1	2	2	2	1	2	2	1	1	1	2	2	2	2	2	2	2	2	2	1	1	1	5.9	5.9	5.9	59.21	508	0	1.9024	46476000	2207800	2742100	5255600	2486400	2824800	3027900	7866800	3900900	4450000	2814400	2582900	2456400	1059700	1349700	459050	296910	372610	321740	0	1842700	3351500	0	0	0	7281500	2685200	3022900	0	0	0	0	0	0	0	0	0	1	0	1	1	0	0	2	0	1	0	0	0	0	0	0	0	0	0	6			0.0239683	ns	MDV_only	ns	ns
Q8IES1	Q8IES1	PF3D7_1304400	2	2	2	PUB domain-containing protein, putative	PF13_0020	1	2	2	2	2	2	2	2	1	2	2	2	2	0	0	0	1	1	2	1	0	0	4.4	4.4	4.4	72.498	613	0.0046948	1.0257	49818000	5239200	5736500	5518500	5465900	2469300	7339800	5445800	5390700	6025000	0	0	0	164730	355210	523620	143710	0	0	3345300	3580300	3461200	3153900	0	3850300	3656700	3584700	4406900	0	0	0	0	0	0	0	0	0	0	0	0	0	0	1	1	0	2	0	0	0	0	0	0	0	0	0	4			9.36596e-07	9.36596e-07	MDV_only	ns	ns
C6KSU2	C6KSU2	PF3D7_0609500	3	3	3	Uncharacterized protein	PFF0470w	1	3	3	3	3	3	3	3	3	3	3	2	3	0	0	0	1	1	1	0	0	0	3.5	3.5	3.5	126.92	1067	0.004745	1.2308	63148000	4832800	6178700	7248300	8442500	9997300	10648000	6226700	4010200	4918200	0	0	0	240790	204560	199470	0	0	0	2734900	3608000	3917900	4550800	4190200	4343500	2815700	0	2544200	0	0	0	0	0	0	0	0	0	1	1	1	2	1	1	0	0	0	0	0	0	0	0	0	0	0	0	7			4.24607e-06	4.24607e-06	MDV_only	ns	ns
Q8ID92	Q8ID92	PF3D7_1361400	2	2	2	Cofilin/actin-depolymerizing factor homolog 2	PF13_0326	1	2	2	2	2	1	2	2	2	2	2	2	2	1	2	1	2	2	2	1	1	1	24.5	24.5	24.5	16.998	143	0	4.7113	57060000	4620500	1583200	5183300	6005600	5491500	5922200	2180800	3353000	3863100	3079000	3604800	3384700	2539100	2644700	2380500	336530	412850	474380	3873000	0	4642100	3368000	3421000	3455500	2537500	2847200	3288600	0	0	0	0	0	0	0	0	0	1	0	2	1	1	1	0	1	0	1	0	1	0	0	0	0	0	0	9			2.5256e-06	2.5256e-06	MDV_only	ns	ns
Q8I3U1	Q8I3U1	PF3D7_0516700	3	3	3	Ubiquitin carboxyl-terminal hydrolase 2, putative	PFE0835w	1	3	3	3	2	2	2	2	3	2	2	2	2	2	2	0	1	1	0	1	1	0	2.4	2.4	2.4	156.33	1332	0.0092272	0.78657	67054000	7859900	6062400	5254200	6948000	7512400	7069500	5823800	6725900	6964400	946630	1276700	0	1758600	1667100	0	594510	589700	0	0	0	2993700	3665200	0	0	0	0	0	0	0	0	0	0	0	0	0	0	0	0	1	1	1	0	0	0	0	0	0	0	0	0	0	0	0	0	3			0.152557	ns	MDV_only	ns	ns
Q8IEE5	Q8IEE5	PF3D7_1317100	3	3	3	DNA replication licensing factor MCM4	PF13_0095	1	3	3	3	2	2	3	3	3	3	2	1	3	1	3	2	3	3	2	0	0	0	4.2	4.2	4.2	115.22	1005	0	2.4665	61945000	2696700	4687600	4478100	9016400	8891000	7330800	5620500	2377900	6992600	809620	1621700	1528400	2052900	2013700	1827000	0	0	0	0	0	2266300	3760800	4512400	2837200	0	0	2533400	0	0	0	0	0	0	0	0	0	0	0	0	1	2	0	0	0	1	0	0	0	0	0	0	0	0	0	4			0.00955442	ns	MDV_only	ns	ns
Q8II26	Q8II26	PF3D7_1133900	3	3	3	Uncharacterized protein	PF11_0349	1	3	3	3	2	2	2	2	2	2	3	2	1	0	0	0	0	0	0	0	0	0	4	4	4	146.34	1231	0.0036855	1.5369	39145000	3560600	3886200	3833500	4825500	3407500	4036600	9233800	4144800	2216500	0	0	0	0	0	0	0	0	0	2555600	2684400	2654200	3029300	2392400	2593100	2775100	2904700	0	0	0	0	0	0	0	0	0	0	0	0	0	2	0	1	1	0	0	0	0	0	0	0	0	0	0	0	4			7.32671e-07	7.32671e-07	MDV_only	ns	ns
Q8I3J5	Q8I3J5	PF3D7_0527000	2	2	2	DNA replication licensing factor MCM3, putative	PFE1345c	1	2	2	2	2	1	1	2	2	2	2	2	2	1	2	0	2	1	2	1	2	1	2.3	2.3	2.3	109.8	962	0.0090395	0.57703	28203000	2787200	2122800	1626100	4467700	603250	3202300	2479000	3049100	2656000	387330	1098500	0	1486100	358780	1011600	187830	595680	83887	0	0	0	3194700	0	2013500	0	0	0	0	0	0	0	0	0	0	0	0	0	0	0	1	1	1	0	0	0	0	0	0	0	0	0	0	0	0	3			0.162506	ns	MDV_only	ns	ns
Q8IJH4	Q8IJH4	PF3D7_1023100	3	3	3	Dynein heavy chain, putative	PF10_0224	1	3	3	3	1	1	2	3	3	3	0	1	1	0	0	0	0	0	0	0	0	0	0.7	0.7	0.7	671.87	5687	0	2.0555	28368000	975090	1398300	2988000	6926900	6014800	7774500	0	854520	1435900	0	0	0	0	0	0	0	0	0	0	0	1638500	2547800	2075200	3072100	0	0	0	0	0	0	0	0	0	0	0	0	0	0	0	2	1	2	0	0	0	0	0	0	0	0	0	0	0	0	5			0.0278815	ns	MDV_only	ns	ns
C0H4V8	C0H4V8	PF3D7_0818700	2	2	2	DNA helicase, putative	MAL8P1.65	1	2	2	2	1	2	1	2	2	1	1	1	1	0	0	0	1	0	0	0	1	1	1.6	1.6	1.6	143.66	1223	0.0046838	0.98755	23901000	1429100	2855800	1038200	4470300	3709700	1783200	1685800	2817800	1724500	0	0	0	601910	0	0	0	1119300	665950	0	1770500	0	2416100	1937400	0	0	0	0	0	0	0	0	0	0	0	0	0	0	0	0	2	0	0	0	0	0	0	0	0	0	0	0	0	0	0	2			0.0659567	ns	MDV_only	ns	ns
Q8I5T4	Q8I5T4	PF3D7_1211700	3	3	3	DNA replication licensing factor MCM5, putative	PFL0580w	1	3	3	3	1	1	2	2	2	2	2	2	1	3	2	2	2	3	2	1	1	1	4.4	4.4	4.4	85.858	758	0.0024661	1.5485	64970000	2933500	3038400	6063200	6981600	7672600	7480700	6365000	8338300	4608300	1663700	1412800	1563900	1802400	2304900	1926100	234150	330620	249510	0	0	0	0	4012000	3835900	3945400	0	0	730080	0	0	0	1132300	0	0	0	0	0	0	0	0	1	1	1	0	0	0	1	1	1	2	1	0	0	0	9			0.11924	ns	2.07779	ns	ns
Q8IJX3	Q8IJX3	PF3D7_1006800	4	4	4	Single-strand telomeric DNA-binding protein GBP2, putative	PF10_0068	1	4	4	4	4	4	4	3	3	3	3	1	2	2	2	2	3	1	3	3	1	0	26.8	26.8	26.8	29.53	246	0	32.901	425700000	52209000	56809000	60320000	30289000	34206000	33551000	36084000	36261000	35528000	5299800	5350600	5673100	14311000	752760	14028000	2951000	2075000	0	41730000	42505000	50096000	19668000	22109000	21934000	15577000	0	21036000	0	5690500	0	0	0	9134800	0	0	0	3	4	3	2	1	2	0	0	0	0	1	0	0	0	1	0	0	0	17			0.000326364	0.000326364	1.98441	ns	ns
Q7KQJ9	Q7KQJ9	PF3D7_1226600	5	5	5	Proliferating cell nuclear antigen	PFL1285c	1	5	5	5	3	3	3	3	3	3	1	1	3	3	3	3	4	2	4	3	3	3	27.3	27.3	27.3	30.162	264	0	9.6151	308090000	30596000	29347000	30260000	37845000	35989000	37555000	7553400	7607200	14354000	9133100	8768000	9955800	16327000	7655200	14925000	3241400	3533600	3449100	12912000	13844000	13078000	13734000	13554000	14893000	0	0	0	4664300	4305900	4425500	5840200	6034700	4823000	4944300	5163700	4293000	1	1	2	1	2	1	1	0	1	0	2	3	1	1	3	0	0	1	21			0.0881349	ns	1.46722	ns	ns
Q7K6A9	Q7K6A9	PF3D7_0803800	4	4	4	Proteasome subunit beta	MAL8P1.142	1	4	4	4	4	4	4	4	4	4	4	4	4	4	4	4	4	3	3	4	3	3	21.9	21.9	21.9	30.872	265	0	6.1437	268180000	18519000	19323000	17586000	32032000	28944000	30096000	17302000	21088000	19342000	10829000	8841700	10482000	11710000	5994100	7417300	3035900	3015900	2624800	6369600	6076400	6163100	9631900	8556200	8946100	6383100	7331600	6960100	4223500	2705600	5510100	4181600	0	0	3343700	0	0	2	1	2	4	2	3	1	1	1	0	0	2	0	0	0	0	0	0	19			2.03567e-05	2.03567e-05	0.886143	ns	ns
Q8I566	Q8I566	PF3D7_1235600	16	16	16	Serine hydroxymethyltransferase	PFL1720w	1	16	16	16	11	11	13	15	15	16	10	11	10	6	6	9	12	10	13	8	9	7	39.4	39.4	39.4	49.78	442	0	172.68	1651100000	73253000	73371000	72666000	308700000	286250000	287960000	62077000	68549000	70640000	38616000	39416000	50642000	69602000	32213000	68812000	14666000	18908000	14752000	13538000	13347000	13083000	38768000	40830000	38839000	14375000	13329000	13946000	13016000	14719000	11451000	15825000	19350000	14176000	11729000	12099000	11923000	2	3	4	12	8	11	2	1	4	2	0	2	5	3	4	0	1	0	64			0.0739442	ns	0.68671	ns	ns
Q8I5Y9	Q8I5Y9	PF3D7_1205600	16	16	16	Tetratricopeptide repeat protein, putative	PFL0280c	1	16	16	16	15	15	14	14	14	13	13	13	14	9	9	9	9	5	12	6	6	5	50.2	50.2	50.2	39.017	333	0	148.71	4163900000	384380000	376500000	328130000	467010000	393500000	433170000	356600000	342900000	377920000	117410000	100160000	99414000	111090000	57844000	130780000	31061000	27940000	28103000	51380000	50666000	52924000	57167000	53928000	57579000	62316000	59944000	62540000	30982000	32516000	29982000	52324000	40819000	50319000	41848000	37738000	37959000	12	10	9	14	11	10	11	8	8	4	3	2	3	0	2	0	1	0	108			3.91128e-05	3.91128e-05	0.520356	ns	ns
Q8I0V2	Q8I0V2	PF3D7_1235700	6	6	6	ATP synthase subunit beta	PFL1725w	1	6	6	6	4	3	3	5	4	5	2	1	2	3	4	3	4	4	5	3	2	3	19.8	19.8	19.8	58.393	535	0	10.92	180680000	11095000	6118500	9007900	19685000	13282000	19783000	16596000	13200000	15315000	9132700	13370000	10927000	3944300	6360000	6794400	2736200	720430	2613400	4551900	4471100	4760800	5318300	5340900	5342800	0	0	0	3753500	6851200	3880100	2359000	2632900	2300100	0	0	0	3	1	2	2	2	3	0	0	1	0	2	1	2	0	1	0	0	0	20			0.441014	ns	0.451833	ns	ns
A0A143ZZ61;Q8IJN7	A0A143ZZ61;Q8IJN7	PF3D7_1015900	20;20	20;20	20;20	Enolase	ENO	2	20	20	20	19	19	20	19	19	20	17	18	17	16	14	15	15	9	15	11	10	13	55.4	55.4	55.4	48.677	446	0	323.31	13514000000	981080000	933620000	1098800000	1957000000	1896500000	2020300000	600390000	653700000	610140000	426440000	408550000	450120000	394600000	263430000	497840000	101500000	104450000	115280000	140050000	142800000	134690000	239300000	236870000	239330000	90019000	87891000	93766000	103990000	109000000	100790000	120670000	133930000	132880000	119550000	112950000	105800000	19	17	20	24	19	19	16	14	13	15	13	13	3	2	8	2	2	2	221			0.0857646	ns	0.434305	ns	ns
Q8IJA9	Q8IJA9	PF3D7_1029600	6	6	6	Adenosine deaminase	PF10_0289	1	6	6	6	6	4	4	6	6	6	5	6	5	4	4	4	4	3	5	4	2	4	18.8	18.8	18.8	42.465	367	0	25.609	478540000	30340000	12023000	22892000	50200000	48195000	47471000	35768000	50830000	34657000	24847000	24902000	23273000	22622000	12021000	26882000	5433000	2139200	4045900	9861300	9064800	9377000	14553000	13639000	13602000	14577000	17002000	14851000	11237000	11250000	11981000	8309400	10598000	8411300	7372600	0	7679400	3	3	2	6	5	4	4	4	4	1	1	2	1	1	0	0	0	0	41			0.0109878	ns	0.430835	ns	ns
Q76NM3	Q76NM3	PF3D7_1324900	10	10	10	L-lactate dehydrogenase	PfLDH	1	10	10	10	9	8	8	9	9	8	9	8	8	6	5	5	7	5	7	6	4	7	36.1	36.1	36.1	34.107	316	0	277.72	3108100000	170120000	216930000	225860000	309430000	311510000	321530000	217310000	210230000	200520000	174740000	158540000	157500000	132800000	63493000	131390000	39515000	31169000	35537000	38055000	45858000	46984000	56438000	58986000	61015000	47556000	41791000	41184000	75951000	71080000	64144000	29238000	15522000	26080000	31555000	33736000	29438000	5	5	5	8	5	7	6	6	7	5	4	5	0	0	0	1	0	0	69			0.402396	ns	0.216908	ns	ns
Q8I2W3	Q8I2W3	PF3D7_0919000	5	5	5	Nucleosome assembly protein	PFI0930c	1	5	5	5	4	3	3	2	2	4	4	4	3	4	3	3	4	2	4	4	3	4	20.1	20.1	20.1	31.826	269	0	35.09	1505000000	148980000	89381000	95958000	65080000	66585000	151730000	96774000	105530000	64161000	98815000	96839000	106460000	101630000	33637000	99083000	28637000	26717000	29011000	45969000	49451000	51258000	42939000	52669000	44571000	34692000	34312000	36999000	49614000	35237000	44724000	42214000	0	46296000	39069000	45764000	39109000	4	3	4	1	2	4	4	4	1	2	2	1	1	0	2	0	0	0	35			0.31911	ns	0.0299801	ns	ns
A0A144A171;Q7KQM4	A0A144A171;Q7KQM4	PF3D7_1407900	2;2	1;1	1;1	Plasmepsin I	PF14_0076	2	2	1	1	1	1	1	0	1	1	1	0	1	1	1	1	0	0	1	0	0	1	6.4	2.9	2.9	51.46	452	0.0036675	1.4648	8272200	0	0	0	0	0	0	0	0	0	2324400	1908600	3796700	0	0	0	0	0	242460	0	0	0	0	0	0	0	0	0	0	0	0	0	0	0	0	0	0	0	0	0	0	0	0	0	0	0	0	1	0	0	0	0	0	0	0	1			9999	ns	0	ns	ns
A0A5K1K7U1	A0A5K1K7U1	PF3D7_0518300	2	2	2	Proteasome subunit beta		1	2	2	2	2	1	1	2	1	1	0	0	0	0	0	1	2	1	0	0	1	1	10	10	10	27.268	240	0	7.1982	52419000	12238000	6940100	8034400	7289000	7813700	0	0	0	0	0	0	1865100	5721600	1287200	0	0	590150	639480	0	0	0	0	0	0	0	0	0	0	0	0	0	0	0	0	0	0	1	0	1	2	1	1	0	0	0	0	0	0	1	0	0	0	0	0	7			9999	ns	0	ns	ns
A0A5K1K826	A0A5K1K826	PF3D7_1319400	3	3	3	Uncharacterized protein		1	3	3	3	2	1	1	2	1	1	2	1	2	2	2	2	1	1	2	0	0	1	3.6	3.6	3.6	127.67	1070	0	4.1396	57083000	6731100	3941900	2869200	6439300	4111800	6872900	7420600	0	10390000	1138300	1216300	1397400	1204300	1056200	1870300	0	0	424020	0	0	0	0	0	0	0	0	0	0	0	0	0	0	0	0	0	0	0	0	0	1	0	1	0	1	1	0	0	0	0	0	0	0	0	0	4			9999	ns	0	ns	ns
C0H487	C0H487	PF3D7_0403400	2	2	2	C2H2-type domain-containing protein	PFD0160w	1	2	2	2	2	1	1	1	1	2	1	1	1	0	0	0	0	0	0	0	0	0	0.5	0.5	0.5	460.08	3825	0.0047619	1.2628	84237000	11568000	12067000	12050000	14391000	13078000	17797000	1122200	990490	1173800	0	0	0	0	0	0	0	0	0	0	0	0	0	0	0	0	0	0	0	0	0	0	0	0	0	0	0	1	1	1	0	1	1	0	0	0	0	0	0	0	0	0	0	0	0	5			9999	ns	0	ns	ns
C0H4K8	C0H4K8	PF3D7_0705700	2	2	2	40S ribosomal protein S29, putative	MAL7P1.300	1	2	2	2	2	2	2	2	2	2	1	1	1	0	0	0	1	1	2	0	0	1	25.9	25.9	25.9	6.4156	54	0.0091533	0.71382	560300000	18634000	67623000	71804000	79489000	75163000	75289000	50826000	57621000	55796000	0	0	0	1449300	1568800	4706200	0	0	332100	0	0	0	0	0	0	0	0	0	0	0	0	0	0	0	0	0	0	1	1	2	1	1	1	1	1	0	0	0	0	0	0	0	0	0	0	9			9999	ns	0	ns	ns
C0H577	C0H577	PF3D7_0930800	2	2	2	Uncharacterized protein	PFI1500w	1	2	2	2	1	1	1	0	1	1	1	1	2	0	0	1	0	1	1	0	0	0	0.4	0.4	0.4	546.15	4568	0.00906	0.59382	44153000	4170200	4032100	3388200	0	4662500	4654800	4443300	5033600	13323000	0	0	148230	0	122170	174590	0	0	0	0	0	0	0	0	0	0	0	0	0	0	0	0	0	0	0	0	0	0	0	0	0	0	0	1	0	1	0	0	0	0	0	0	0	0	0	2			9999	ns	0	ns	ns
C6KT79	C6KT79	PF3D7_0624300	2	2	2	CPW-WPC family protein	PFF1170w	1	2	2	2	1	2	1	2	2	2	2	2	2	0	1	0	1	0	0	0	0	0	9.7	9.7	9.7	22.108	185	0.0036452	1.4241	89166000	4485100	12440000	3207500	9681100	11705000	11964000	13881000	14253000	6387100	0	898780	0	262680	0	0	0	0	0	0	0	0	0	0	0	0	0	0	0	0	0	0	0	0	0	0	0	1	0	1	1	0	0	1	1	2	0	0	0	0	0	0	0	0	0	7			9999	ns	0	ns	ns
C6KTA3	C6KTA3	PF3D7_0626700	2	2	2	ATPase	PFF1295w	1	2	2	2	2	2	2	2	2	2	2	2	2	1	1	1	1	1	1	1	1	1	9.1	9.1	9.1	43.649	372	0.009122	0.70472	180900000	18936000	16195000	14583000	19419000	15588000	13925000	16969000	21041000	19678000	3605400	3203600	3654800	4007800	3502300	4091700	811250	999820	687820	0	0	0	0	0	0	0	0	0	0	0	0	0	0	0	0	0	0	0	0	0	0	0	1	0	1	1	1	0	1	1	0	0	0	0	0	6			9999	ns	0	ns	ns
P46468	P46468	PF3D7_0711000	2	1	1	Putative cell division cycle ATPase	PF07_0047	1	2	1	1	2	2	2	2	2	2	2	1	2	1	1	1	2	1	1	2	1	1	2.4	1.1	1.1	142.08	1229	0	2.1846	274880000	26442000	32077000	34182000	44185000	38680000	49969000	12792000	0	17008000	6192400	5985100	5014000	1700600	0	0	651840	0	0	0	0	0	0	0	0	0	0	0	0	0	0	0	0	0	0	0	0	1	1	1	1	1	1	0	0	1	0	0	1	0	0	0	0	0	0	8			9999	ns	0	ns	ns
Q6ZMA7	Q6ZMA7	PF3D7_0406200	5	5	5	Sexual stage-specific protein	PFD0310w	1	5	5	5	5	5	5	5	5	5	5	5	5	5	4	4	3	3	4	4	2	4	38.9	38.9	38.9	16.626	157	0	323.31	34786000000	3641600000	3531600000	3205600000	4474500000	3813000000	3468700000	4104000000	3866300000	4206800000	108440000	105470000	105410000	0	0	86625000	32725000	0	35332000	0	0	0	0	0	0	0	0	0	0	0	0	0	0	0	0	0	0	1	1	1	1	1	1	1	1	1	2	1	2	0	0	0	0	0	0	14			9999	ns	0	ns	ns
Q8I1T8	Q8I1T8	PF3D7_0415000	2	2	2	ATPase ASNA1 homolog	PFD0725c	1	2	2	2	2	0	0	2	2	2	1	2	2	0	0	0	2	2	1	0	0	0	8.4	8.4	8.4	43.317	379	0.0012547	1.7584	58286000	8477100	0	0	9667800	8858400	7410000	3967900	7776900	9289400	0	0	0	1061800	1175900	600770	0	0	0	0	0	0	0	0	0	0	0	0	0	0	0	0	0	0	0	0	0	1	0	0	0	0	0	0	0	0	0	0	0	0	0	0	0	0	0	1			9999	ns	0	ns	ns
Q8I235	Q8I235	PF3D7_0111000	2	2	2	Kinesin-8, putative	PFA_0535c	1	2	2	2	0	1	0	1	1	2	1	1	1	1	1	1	1	0	1	1	2	0	3.7	3.7	3.7	191.87	1664	0	2.9653	90002000	0	8562500	0	9491300	10483000	14412000	12163000	12875000	10224000	1845700	2115400	1883500	2292000	0	2113300	608750	932200	0	0	0	0	0	0	0	0	0	0	0	0	0	0	0	0	0	0	0	0	0	0	0	1	2	1	1	1	0	0	0	0	0	0	0	0	0	6			9999	ns	0	ns	ns
Q8I2I2	Q8I2I2	PF3D7_0933600	2	2	2	Mitochondrial-processing peptidase subunit beta, putative	PFI1625c	1	2	2	2	1	1	1	1	1	1	1	1	0	1	1	1	1	1	1	0	1	0	6.2	6.2	6.2	55.734	484	0.00125	1.7027	54012000	8177000	6482300	5703000	4601400	4801100	6853700	4871600	4758400	0	1415800	2196800	1199300	947010	1120700	666850	0	217430	0	0	0	0	0	0	0	0	0	0	0	0	0	0	0	0	0	0	0	1	0	0	1	0	0	0	1	0	0	1	2	0	0	0	0	0	0	6			9999	ns	0	ns	ns
Q8I2J4	Q8I2J4	PF3D7_0932200	2	2	2	Profilin	Pfn	1	2	2	2	0	0	0	0	0	0	0	0	0	2	2	1	2	1	2	1	0	1	17	17	17	19.017	171	0	4.245	13252000	0	0	0	0	0	0	0	0	0	2275800	2091400	1513100	2788300	1811500	2772000	0	0	0	0	0	0	0	0	0	0	0	0	0	0	0	0	0	0	0	0	0	0	0	0	0	0	0	0	0	0	1	0	0	0	0	0	0	0	0	1			9999	ns	0	ns	ns
Q8I525	Q8I525	PF3D7_1239800	2	2	2	Uncharacterized protein	PFL1930w	1	2	2	2	1	1	1	1	1	1	1	1	2	0	0	0	0	0	0	0	0	0	0.4	0.4	0.4	691.41	5767	0.0090498	0.57962	2300700	0	0	0	0	0	0	0	0	2300700	0	0	0	0	0	0	0	0	0	0	0	0	0	0	0	0	0	0	0	0	0	0	0	0	0	0	0	0	0	0	0	0	0	0	0	0	0	0	0	0	0	0	0	0	0	0			9999	ns	0	ns	ns
Q8I5L2	Q8I5L2	PF3D7_1220000	3	3	3	Zinc finger protein, putative	PFL0965c	1	3	3	3	1	1	1	2	1	1	2	3	1	0	0	0	1	1	1	0	0	0	9	9	9	51.142	435	0	2.078	40427000	3456100	2544700	3124200	3817300	4803000	5119700	3622300	7911500	4484800	0	0	0	548490	509280	485730	0	0	0	0	0	0	0	0	0	0	0	0	0	0	0	0	0	0	0	0	0	0	0	0	1	0	1	1	2	0	0	0	0	0	0	0	0	0	0	5			9999	ns	0	ns	ns
Q8I611	Q8I611	PF3D7_1203400	2	2	2	Major facilitator superfamily domain-containing protein, putative	PFL0170w	1	2	2	2	1	2	2	1	2	2	2	2	1	0	0	0	1	1	1	0	1	1	2.1	2.1	2.1	149.19	1250	0.0047059	1.0579	59066000	4959700	7620300	6175200	2648600	7441500	6705800	8260300	1989300	4237100	0	0	0	2860500	2080700	2230100	0	742540	1114900	0	0	0	0	0	0	0	0	0	0	0	0	0	0	0	0	0	0	1	1	1	0	0	0	1	1	1	0	0	0	0	0	0	0	0	1	7			9999	ns	0	ns	ns
Q8IB48	Q8IB48	PF3D7_0821400	2	2	2	Uncharacterized protein	MAL8P1.52	1	2	2	2	1	1	2	1	1	1	1	1	2	0	0	0	0	0	0	0	0	0	16.1	16.1	16.1	14.06	124	0.0024783	1.6136	30131000	3471700	3178100	2282500	2690100	1591000	2065300	4568800	5034100	5249400	0	0	0	0	0	0	0	0	0	0	0	0	0	0	0	0	0	0	0	0	0	0	0	0	0	0	0	0	0	1	0	0	0	1	0	1	0	0	0	0	0	0	0	0	0	3			9999	ns	0	ns	ns
Q8IBV2	Q8IBV2	PF3D7_0714500	2	2	2	Transcription elongation factor s-II, putative	PF07_0057	1	2	2	2	1	2	2	2	2	2	1	1	1	0	0	0	1	1	1	0	0	0	6.5	6.5	6.5	47.352	403	0.0036232	1.391	42268000	1974000	4700300	5663300	5282000	7692600	6985500	3988300	2626000	2463000	0	0	0	303670	276200	313040	0	0	0	0	0	0	0	0	0	0	0	0	0	0	0	0	0	0	0	0	0	0	0	0	1	0	1	0	1	0	0	0	0	0	0	0	0	0	0	3			9999	ns	0	ns	ns
Q8IDF7	Q8IDF7	PF3D7_1354400	3	3	3	V-type proton ATPase 21 kDa proteolipid subunit, putative	MAL13P1.271	1	3	3	3	1	1	1	1	1	1	1	1	1	3	3	3	1	0	1	1	1	1	20.4	20.4	20.4	19.123	181	0	5.1416	55693000	0	0	0	0	0	0	0	0	0	16405000	21591000	17697000	0	0	0	0	0	0	0	0	0	0	0	0	0	0	0	0	0	0	0	0	0	0	0	0	0	0	0	0	0	0	0	0	0	0	0	0	0	0	0	0	0	0	0			9999	ns	0	ns	ns
Q8IDH2	Q8IDH2	PF3D7_1352800	2	2	2	Vacuolar fusion protein MON1, putative	PF13_0274	1	2	2	2	1	1	2	1	1	1	1	0	1	0	0	0	0	0	0	0	0	0	2.6	2.6	2.6	103.84	884	0.0047562	1.2515	35038000	6340200	3835600	3148800	9600000	2703100	2520000	5328800	0	1561400	0	0	0	0	0	0	0	0	0	0	0	0	0	0	0	0	0	0	0	0	0	0	0	0	0	0	0	0	0	2	0	0	0	0	0	0	0	0	0	0	0	0	0	0	0	2			9999	ns	0	ns	ns
Q8IDN6	Q8IDN6	PF3D7_1346100	2	2	2	Protein transport protein SEC61 subunit alpha	Sec61	1	2	2	2	1	2	2	1	1	2	2	2	1	1	0	0	1	1	1	0	0	0	4.2	4.2	4.2	52.223	472	0.0091743	0.73379	65093000	4998000	8860100	10294000	3245500	3072200	6828400	8375100	9400400	5745300	1805600	0	0	771240	956740	740400	0	0	0	0	0	0	0	0	0	0	0	0	0	0	0	0	0	0	0	0	0	1	0	1	0	0	0	0	0	0	0	0	0	0	0	0	0	0	0	2			9999	ns	0	ns	ns
Q8IET9	Q8IET9	PF3D7_1302500	2	2	2	Uncharacterized protein	MAL13P1.13	1	2	2	2	1	1	2	1	1	1	0	0	0	0	0	0	0	0	0	0	0	0	0.9	0.9	0.9	325.17	2743	0.003663	1.4628	15113000	2098700	2487400	2555700	2557600	2691000	2722300	0	0	0	0	0	0	0	0	0	0	0	0	0	0	0	0	0	0	0	0	0	0	0	0	0	0	0	0	0	0	0	0	0	1	0	1	0	0	0	0	0	0	0	0	0	0	0	0	2			9999	ns	0	ns	ns
Q8II45	Q8II45	PF3D7_1132000	3	3	3	Ubiquitin-like protein, putative	PF11_0329	1	3	3	3	1	2	2	1	1	1	2	2	2	0	0	0	0	0	0	0	0	0	3.7	3.7	3.7	101.12	882	0.0012594	1.8096	59234000	4488900	3687200	11336000	4286600	4907600	4569900	8157100	9550800	8250000	0	0	0	0	0	0	0	0	0	0	0	0	0	0	0	0	0	0	0	0	0	0	0	0	0	0	0	1	1	1	0	0	0	0	0	0	0	0	0	0	0	0	0	0	0	3			9999	ns	0	ns	ns
Q8II92	Q8II92	PF3D7_1127100	2	2	2	Deoxyuridine 5-triphosphate nucleotidohydrolase	PF11_0282	1	2	2	2	1	1	1	1	1	1	1	1	1	1	1	1	0	0	1	0	0	0	17.9	17.9	17.9	19.573	173	0	3.6263	78183000	6676000	6904000	7348000	9625500	9719800	10171000	5614200	6472700	7471000	2074700	2019000	1776500	0	0	2310800	0	0	0	0	0	0	0	0	0	0	0	0	0	0	0	0	0	0	0	0	0	1	1	1	1	1	1	0	0	0	1	0	1	0	0	0	0	0	0	8			9999	ns	0	ns	ns
Q8IIM8	Q8IIM8	PF3D7_1113400	2	2	2	Ubiquitin domain-containing protein DSK2, putative	PF11_0142	1	2	2	2	1	1	0	0	1	1	2	2	2	1	1	1	2	0	1	2	1	1	7.5	7.5	7.5	42.706	388	0	5.2215	48637000	2301400	3441600	0	0	3181900	3319700	4303800	4390100	4815000	4659500	4437600	4343500	4045400	0	2433400	1760500	771170	431900	0	0	0	0	0	0	0	0	0	0	0	0	0	0	0	0	0	0	0	0	0	0	1	1	0	0	0	1	1	1	0	0	0	0	0	0	5			9999	ns	0	ns	ns
Q8IIW1	Q8IIW1	PF3D7_1104100	2	2	2	Syntaxin, Qa-SNARE family	Syn13	1	2	2	2	2	0	2	1	1	1	1	1	1	0	0	0	0	0	0	0	0	0	5.5	5.5	5.5	41.388	347	0.0036408	1.4117	24155000	3655500	0	4260600	2141200	2582500	2533600	2340300	3098600	3542600	0	0	0	0	0	0	0	0	0	0	0	0	0	0	0	0	0	0	0	0	0	0	0	0	0	0	0	2	0	1	0	0	0	0	0	0	0	0	0	0	0	0	0	0	0	3			9999	ns	0	ns	ns
Q8IJM9	Q8IJM9	PF3D7_1016900	3	3	3	Early transcribed membrane protein 10.3	ETRAMP10.3	1	3	3	3	3	3	3	3	3	3	3	3	3	0	0	1	1	0	1	1	0	0	17.6	17.6	17.6	11.961	108	0	323.31	5428600000	767770000	715960000	656810000	423400000	273110000	315810000	791040000	758970000	724610000	0	0	176460	480480	0	320480	126530	0	0	0	0	0	0	0	0	0	0	0	0	0	0	0	0	0	0	0	0	0	0	0	0	0	0	1	0	0	0	0	0	0	0	0	0	0	0	1			9999	ns	0	ns	ns
Q8IKE9	Q8IKE9	PF3D7_1468800	2	2	2	Splicing factor U2AF large subunit, putative	PF14_0656	1	2	2	2	2	2	2	2	1	2	2	1	1	0	0	0	0	0	0	0	0	0	2.5	2.5	2.5	97.427	833	0	3.6906	33953000	4129600	3724100	3842500	3414900	4021100	3846700	3922600	3268300	3783100	0	0	0	0	0	0	0	0	0	0	0	0	0	0	0	0	0	0	0	0	0	0	0	0	0	0	0	1	1	1	1	0	2	1	0	0	0	0	0	0	0	0	0	0	0	7			9999	ns	0	ns	ns
Q8ILA4	Q8ILA4	PF3D7_1436000	4	4	4	Glucose-6-phosphate isomerase	PF14_0341	1	4	4	4	0	0	0	0	0	0	0	0	0	2	2	2	2	1	4	2	2	2	9	9	9	67.367	579	0	2.4058	45767000	0	0	0	0	0	0	0	0	0	4543300	5657000	6201500	6177200	1766200	15467000	1853100	2194800	1906900	0	0	0	0	0	0	0	0	0	0	0	0	0	0	0	0	0	0	0	0	0	0	0	0	0	0	0	0	0	0	1	0	2	0	0	0	3			9999	ns	0	ns	ns
Q8ILE3	Q8ILE3	PF3D7_1432100	2	2	2	Voltage-dependent anion-selective channel protein, putative	PF14_0301	1	2	2	2	1	1	1	1	0	1	1	0	1	2	2	2	1	1	0	1	0	0	10.4	10.4	10.4	33.266	289	0	2.0604	65736000	8108900	8545500	7127500	0	0	7402100	0	0	7204800	5355700	4660600	4108100	1872500	10593000	0	756630	0	0	0	0	0	0	0	0	0	0	0	0	0	0	0	0	0	0	0	0	1	0	1	1	0	0	1	0	1	0	1	0	0	1	0	0	0	0	7			9999	ns	0	ns	ns
Q9NLB8	Q9NLB8	PF3D7_0304200	2	2	2	EH domain-containing protein	PfPast-1	1	2	2	2	1	2	2	1	2	1	2	2	1	0	0	0	0	0	0	0	0	1	3.6	3.6	3.6	62.302	533	0	5.4358	1889900000	4784600	268980000	232740000	2975700	268180000	258790000	211920000	264490000	233740000	0	0	0	0	0	0	0	0	143300000	0	0	0	0	0	0	0	0	0	0	0	0	0	0	0	0	0	0	1	1	0	0	0	0	0	0	0	0	0	0	0	0	0	0	0	0	2			9999	ns	0	ns	ns
A0A5K1K8U9;P61074	A0A5K1K8U9;P61074	PF3D7_1361900	9;9	9;9	9;9	Proliferating cell nuclear antigen	PCNA	2	9	9	9	9	8	9	9	9	8	9	9	8	7	7	6	7	5	8	7	5	7	42	42	42	30.586	274	0	74.501	1639100000	60891000	56053000	56614000	167320000	158220000	137540000	116000000	136360000	122910000	86173000	88620000	89173000	104430000	50605000	103350000	34212000	33739000	36875000	13819000	15188000	14001000	31831000	30166000	32124000	32979000	33952000	37926000	26342000	28323000	34710000	36966000	30176000	36739000	35659000	36020000	37507000	5	2	3	9	9	8	8	8	7	6	9	5	1	2	5	2	0	0	89			0.0734434	ns	-0.321735	ns	ns
A0A144A1Y0;P62203	A0A144A1Y0;P62203	PF3D7_1434200	5;5	5;5	5;5	Calmodulin	PF14_0323	2	5	5	5	3	3	4	3	4	2	3	2	1	4	4	5	4	4	4	5	4	5	45.6	45.6	45.6	16.931	149	0	47.109	302040000	8945300	22263000	27388000	19670000	30981000	21226000	14569000	7468900	2212400	12356000	16942000	26057000	21040000	20211000	20873000	10214000	9742500	9878600	0	0	0	0	0	0	0	0	0	0	7685100	7117200	7840100	7689200	8092000	7405200	7433300	6719000	0	1	1	1	2	1	0	0	0	0	1	1	1	3	1	0	0	0	13			6.55317e-07	6.55317e-07	-26.1599	ns	ns
Q8ILT0	Q8ILT0	PF3D7_1416500	3	3	3	Glutamate dehydrogenase	PF14_0164	1	3	3	3	0	1	0	0	0	0	0	0	0	3	3	3	1	1	1	1	1	1	9.8	9.8	9.8	52.546	470	0	3.3893	58667000	0	3075000	0	0	0	0	0	0	0	18083000	15392000	14968000	1708600	1671600	2070500	595090	529920	573420	0	0	0	0	0	0	0	0	0	11056000	10003000	8864000	0	0	0	0	0	0	0	0	0	0	0	0	0	0	0	1	2	1	0	0	0	0	0	0	4			0.0641976	ns	-26.5717	ns	ns
Q8IFN1	Q8IFN1	PF3D7_0423500	2	2	2	Glideosome associated protein with multiple membrane spans 2	PFD1110w	1	2	2	2	2	2	2	1	2	2	2	2	2	1	1	1	2	2	1	2	2	2	6.5	6.5	6.5	42.618	372	0	7.6805	721090000	85892000	84050000	90027000	39843000	56244000	54881000	77219000	83222000	82051000	2991100	3111800	2828600	15596000	15022000	13766000	5020900	4683200	4640400	0	0	0	0	0	0	0	0	0	0	0	0	16127000	14098000	0	13380000	11913000	12095000	1	1	1	1	1	1	1	1	1	0	0	0	2	0	1	0	0	0	12			0.00663249	0.00663249	-27.0108	ns	ns
A0A144A4E0;Q7KQL8	A0A144A4E0;Q7KQL8	PF3D7_1457200	4;4	4;4	4;4	Thioredoxin	PF14_0545	2	4	4	4	3	2	3	3	2	2	2	1	1	4	4	4	4	2	4	4	4	3	47.1	47.1	47.1	11.716	104	0	8.9511	401500000	21643000	11192000	22400000	26440000	13733000	18262000	22672000	10590000	12363000	35007000	36367000	36712000	44156000	23189000	43342000	8376300	8675500	6378000	0	0	0	0	0	0	0	0	0	19426000	18386000	20665000	21782000	0	21397000	14851000	14665000	13650000	1	1	1	1	1	1	1	1	1	2	2	5	2	2	1	0	1	0	24			2.37105e-06	2.37105e-06	-27.4316	ns	ns
A0A144A4G4;Q7KQM0	A0A144A4G4;Q7KQM0	PF3D7_1439900	5;5	5;5	5;5	Triosephosphate isomerase	TPI	2	5	5	5	1	2	2	2	3	3	1	2	2	5	5	5	4	3	4	3	3	4	32.7	32.7	32.7	27.934	248	0	51.577	439670000	5857500	7823300	8170000	12500000	19499000	15367000	6387100	10167000	9687200	51764000	52017000	53619000	49236000	37726000	58171000	13177000	13094000	15405000	0	0	0	0	0	0	0	0	0	23263000	27823000	29381000	22873000	14856000	31336000	21391000	24044000	20074000	1	1	1	1	1	1	1	1	1	3	6	2	1	2	3	1	1	0	28			1.80281e-10	1.80281e-10	-27.832	ns	ns
Q8IIA5	Q8IIA5	PF3D7_1125900	2	2	2	XTBD domain-containing protein, putative	PF11_0269	1	2	2	2	1	0	1	1	1	1	1	1	1	1	1	1	1	1	1	1	1	1	21.5	21.5	21.5	11.544	93	0	2.3953	604000000	3903900	0	4900700	5290800	5502200	5527700	0	5420500	6117200	76598000	76114000	77486000	110540000	101230000	120320000	896010	1972600	2172700	0	0	0	0	0	0	0	0	0	66581000	73968000	87710000	83819000	86182000	0	0	32951000	34675000	0	0	0	0	1	0	1	1	1	0	2	2	0	0	0	0	0	0	8			0.000501924	0.000501924	-29.31	ns	ns
C0H4M7	C0H4M7	PF3D7_0713700	5	5	5	Uncharacterized protein	MAL7P1.67	1	5	5	5	2	2	2	3	1	2	3	3	2	5	5	5	5	5	5	5	4	5	29.7	29.7	29.7	24.381	209	0	114.16	921030000	15415000	3469300	2055400	8473600	0	4821800	17953000	19253000	7829600	100540000	97318000	106320000	139850000	103580000	139500000	53971000	49737000	50933000	0	0	0	0	0	0	0	0	0	66939000	67033000	75484000	108090000	104470000	119120000	116100000	118740000	109250000	0	0	0	0	0	0	0	0	0	4	5	6	7	2	5	0	0	0	29			4.28836e-10	4.28836e-10	-29.8735	ns	ns

### Sheet: PPLP2-1
Protein IDs	Majority protein IDs	PlasmoDB GeneIDs	Peptide counts (all)	Peptide counts (razor+unique)	Peptide counts (unique)	Protein names	Gene names	Number of proteins	Peptides	Razor + unique peptides	Unique peptides	Peptides Sample 1 Measurement 1	Peptides Sample 1 Measurement 2	Peptides Sample 1 Measurement 3	Peptides Sample 2 Measurement 1	Peptides Sample 2 Measurement 2	Peptides Sample 2 Measurement 3	Peptides WT control 1 Measurement 1	Peptides WT control 1 Measurement 2	Peptides WT control 1 Measurement 3	Peptides WT control 2 Measurement 1	Peptides WT control 2 Measurement 2	Peptides WT control 2 Measurement 3	Sequence coverage [%]	Unique + razor sequence coverage [%]	Unique sequence coverage [%]	Mol. weight [kDa]	Sequence length	Sequence lengths	Q-value	Score	Intensity	LFQ intensity Sample 1 Measurement 1	LFQ intensity Sample 1 Measurement 2	LFQ intensity Sample 1 Measurement 3	LFQ intensity Sample 2 Measurement 1	LFQ intensity Sample 2 Measurement 2	LFQ intensity Sample 2 Measurement 3	LFQ intensity WT control 1 Measurement 1	LFQ intensity WT control 1 Measurement 2	LFQ intensity WT control 1 Measurement 3	LFQ intensity WT control 2 Measurement 1	LFQ intensity WT control 2 Measurement 2	LFQ intensity WT control 2 Measurement 3	MS/MS count Sample 1 Measurement 1	MS/MS count Sample 1 Measurement 2	MS/MS count Sample 1 Measurement 3	MS/MS count Sample 2 Measurement 1	MS/MS count Sample 2 Measurement 2	MS/MS count Sample 2 Measurement 3	MS/MS count WT control 1 Measurement 1	MS/MS count WT control 1 Measurement 2	MS/MS count WT control 1 Measurement 3	MS/MS count WT control 2 Measurement 1	MS/MS count WT control 2 Measurement 2	MS/MS count WT control 2 Measurement 3	MS/MS count	Sparklines LFQ	TTEST PPLP2 vs control	SIGNIFICANT_BH PPLP2 vs control	LOG2_RATIO PPLP2 vs control	SIGNIFICANT_BH + Log2 Filter PPLP2 vs control	TTEST PPLP2 vs control Probe 1	RANK PPLP2 vs control Probe 1	ADJ_ALPHAPPLP2 vs control Probe 1	SIGNIFICANT_BH PPLP2 vs control Probe 1	LOG2_RATIO PPLP2 vs control Probe 1	No of replicates Probe 1	SIGNIFICANT_BH + Log2 Filter PPLP2 vs control Probe 1	TTEST PPLP2 vs control Probe 2	RANK PPLP2 vs control Probe 2	ADJ_ALPHAPPLP2 vs control Probe 2	SIGNIFICANT_BH PPLP2 vs control Probe 2	LOG2_RATIO PPLP2 vs control Probe 2	No of replicates Probe 2	SIGNIFICANT_BH + Log2 Filter PPLP2 vs control Probe 2	Significant in Probe 1 und 2		n=	530	FDR=	0.05
C0H473	C0H473	PF3D7_0314000	6	6	6	HSP20-like chaperone, putative	PFC0581w	1	6	6	6	6	6	6	4	5	6	0	0	0	0	0	0	30.5	30.5	30.5	32.61	275	275	0	62.024	90444000	17494000	16647000	22016000	12022000	10776000	11489000	0	0	0	0	0	0	5	4	5	2	2	3	0	0	0	0	0	0	21		7.8567e-06	7.8567e-06	PPLP2_only	1	0.000357825	214	0.0201887	0.000357825	27.4799	3	1	5.92881e-06	101	0.0095283	5.92881e-06	26.7681	3	1	both
Q8IM45	Q8IM45	PF3D7_1404900	4	4	4	Uncharacterized protein	PF14_0046	1	4	4	4	3	4	4	4	4	4	0	0	0	0	0	0	26.9	26.9	26.9	34.725	297	297	0	65.248	71840000	7211400	7404000	7058900	17928000	16992000	15246000	0	0	0	0	0	0	2	4	3	3	3	4	0	0	0	0	0	0	19		0.000240296	0.000240296	PPLP2_only	1	2.18585e-07	9	0.000849057	2.18585e-07	26.1064	3	1	2.88481e-05	187	0.0176415	2.88481e-05	27.3172	3	1	both
Q8I445	Q8I445	PF3D7_0505700	14	14	14	Uncharacterized protein	PFE0280c	1	14	14	14	14	13	14	11	10	10	0	0	1	1	1	1	17.7	17.7	17.7	112.7	924	924	0	323.31	802690000	222340000	218550000	240580000	43045000	39685000	37823000	0	0	236030	0	0	110880	14	11	12	5	4	4	0	0	0	0	0	0	50		0.00970351	0.00970351	9.5899	1	4.79817e-06	52	0.00490566	4.79817e-06	9.9105	3	1	1.24835e-05	138	0.0130189	1.24835e-05	8.50149	3	1	both
Q8I5P0	Q8I5P0	PF3D7_1216700	38	38	38	Perforin-like protein 2	PFL0805w	1	38	38	38	36	36	37	32	28	31	2	4	4	5	4	3	47.1	47.1	47.1	124.89	1073	1073	0	323.31	4524500000	1124300000	1148400000	1215400000	318450000	351450000	356140000	0	1898800	0	655080	0	0	38	35	35	27	25	25	0	0	0	0	0	0	185		0.00219053	0.00219053	9.20258	1	1.81033e-06	34	0.00320755	1.81033e-06	9.25818	3	1	8.63229e-06	117	0.0110377	8.63229e-06	9.02817	3	1	both
A0A144A0J8;O96175	A0A144A0J8;O96175	PF3D7_0208900	61;61	61;61	61;61	6-cysteine protein P230p	PFS230P	2	61	61	61	58	60	60	45	41	42	0	2	1	3	1	2	33.6	33.6	33.6	293.64	2508	2508;2508	0	323.31	1538400000	372370000	383750000	402690000	116960000	130980000	129520000	0	666330	0	0	0	304220	47	46	52	16	19	21	0	0	0	0	0	0	201		0.00137509	0.00137509	9.04338	1	1.64811e-06	32	0.00301887	1.64811e-06	9.17916	3	1	9.35029e-06	123	0.0116038	9.35029e-06	8.69203	3	1	both
Q8IK83	Q8IK83	PF3D7_1475500	44	44	44	LCCL domain-containing protein	CCp1	1	44	44	44	42	44	42	32	37	32	3	4	2	4	4	3	36.7	36.7	36.7	184.87	1620	1620	0	323.31	1284000000	310270000	295010000	338180000	110480000	107410000	111410000	0	808190	0	764090	0	0	32	38	37	20	19	20	0	0	0	0	0	0	166		0.000990713	0.000990713	8.07592	1	1.55536e-05	83	0.00783019	1.55536e-05	8.60409	3	1	9.69868e-08	7	0.000660377	9.69868e-08	7.16648	3	1	both
Q8IKS0	Q8IKS0	PF3D7_1455800	27	27	27	LCCL domain-containing protein	CCp2	1	27	27	27	26	27	27	15	14	17	0	0	0	2	1	1	26.5	26.5	26.5	184.69	1617	1617	0	323.31	493460000	126970000	133470000	132060000	26887000	32869000	39615000	0	0	0	316360	0	0	25	26	25	3	4	5	0	0	0	0	0	0	88		0.00387131	0.00387131	8.01753	1	3.10515e-07	11	0.00103774	3.10515e-07	30.2851	3	1	0.000852068	374	0.035283	0.000852068	6.71015	3	1	both
Q8IM24	Q8IM24	PF3D7_1407000	35	35	35	LCCL/lectin adhesive-like protein 1	LAP1	1	35	35	35	35	35	34	29	30	30	1	1	3	5	2	3	39.1	39.1	39.1	142.78	1272	1272	0	323.31	1070800000	245560000	242290000	280690000	94124000	100120000	105080000	0	0	657280	828720	0	0	29	29	32	15	18	20	0	0	0	0	0	0	143		0.000524685	0.000524685	7.90412	1	3.14395e-05	109	0.010283	3.14395e-05	8.60643	3	1	6.21367e-06	105	0.00990566	6.21367e-06	6.91164	3	1	both
Q8I4T3	Q8I4T3	PF3D7_1250100	63	63	63	Osmiophilic body protein G377	PFL2405c	1	63	63	63	60	59	60	49	45	51	6	3	1	10	14	15	28.1	28.1	28.1	377.38	3119	3119	0	323.31	1741900000	375400000	369490000	384950000	200160000	192050000	208330000	885940	0	0	2656400	0	0	49	45	45	36	31	38	0	0	0	0	0	0	244		2.67887e-05	2.67887e-05	7.34721	1	1.24057e-07	8	0.000754717	1.24057e-07	8.73166	3	1	1.98181e-06	59	0.00556604	1.98181e-06	6.23568	3	1	both
Q8IIR7	Q8IIR7	PF3D7_1108600	16	16	16	Endoplasmic reticulum-resident calcium binding protein	PF11_0098	1	16	16	16	16	14	14	16	15	15	6	6	6	6	3	5	54.2	54.2	54.2	39.374	343	343	0	323.31	2433800000	306220000	290370000	316920000	486210000	510200000	510470000	0	2386700	0	2765400	0	0	9	10	12	14	12	12	1	1	1	1	1	1	75		3.9615e-06	3.9615e-06	7.2909	1	2.53722e-06	42	0.00396226	2.53722e-06	6.9953	3	1	4.06969e-07	22	0.00207547	4.06969e-07	7.5049	3	1	both
Q8I252	Q8I252	PF3D7_0109100	19	19	19	LCCL domain-containing protein	PFA_0445w	1	19	19	19	17	19	17	15	13	15	2	0	0	3	4	5	26.8	26.8	26.8	118.53	1029	1029	0	225.75	557820000	139570000	137950000	140240000	43431000	47865000	45848000	207450	0	0	0	0	1151900	14	16	17	8	8	7	0	0	0	0	0	0	70		0.00131733	0.00131733	7.08821	1	3.48413e-09	1	9.43396e-05	3.48413e-09	9.39073	3	1	4.52777e-06	90	0.00849057	4.52777e-06	5.31057	3	1	both
Q8IKL1	Q8IKL1	PF3D7_1462300	10	10	10	GTP-binding protein, putative	PF14_0593	1	10	10	10	6	5	6	8	9	9	0	0	0	1	1	1	11.6	11.6	11.6	161.22	1357	1357	0	26.378	88957000	8287400	6800700	7921500	21636000	20218000	23610000	0	0	0	0	0	127000	3	2	3	6	4	5	0	0	0	0	0	0	23		0.000980444	0.000980444	6.85931	1	6.7821e-05	139	0.0131132	6.7821e-05	26.1927	3	1	2.47127e-05	177	0.0166981	2.47127e-05	7.42477	3	1	both
Q8I563	Q8I563	PF3D7_1236000	10	10	10	Vesicle transport v-SNARE protein VTI1, putative	PFL1740w	1	10	10	10	10	10	10	8	10	9	2	3	1	1	0	1	38	38	38	49.145	410	410	0	99.682	341880000	70209000	67824000	72126000	44891000	39910000	44824000	0	878150	0	0	0	167140	8	8	7	5	5	6	0	0	0	0	0	0	39		3.09901e-06	3.09901e-06	6.75961	1	6.74946e-07	17	0.00160377	6.74946e-07	6.31784	3	1	1.27077e-05	139	0.0131132	1.27077e-05	8.01411	3	1	both
Q8I2F4	Q8I2F4	PF3D7_0936600	4	4	4	PRESAN domain-containing protein	PFI1770w	1	4	4	4	3	2	2	4	4	4	1	1	0	1	0	1	23.9	23.9	23.9	34.908	297	297	0	39.527	105440000	4578600	5780000	5466900	31552000	28013000	29320000	0	148550	0	0	0	178340	1	1	2	4	4	4	0	0	0	0	0	0	16		0.00978789	0.00978789	6.73842	1	0.000135634	171	0.0161321	0.000135634	5.1502	3	1	8.9302e-06	119	0.0112264	8.9302e-06	7.3762	3	1	both
Q8I0V4	Q8I0V4	PF3D7_1222300	44	44	44	Endoplasmin, putative	PFL1070c	1	44	44	44	42	44	43	44	42	43	26	23	25	27	27	24	61	61	61	95.017	821	821	0	323.31	24484000000	5280400000	5414300000	5659500000	2521900000	2604900000	2704700000	24605000	30991000	30981000	46512000	52416000	54365000	47	55	51	39	40	36	3	4	1	13	13	13	315		9.39506e-05	9.39506e-05	6.65576	1	1.05124e-06	20	0.00188679	1.05124e-06	7.56146	3	1	1.09164e-06	43	0.0040566	1.09164e-06	5.67492	3	1	both
C0H4A6	C0H4A6	PF3D7_0415900	5	5	5	Ribosomal protein L15	PFD0770c	1	5	5	5	4	5	4	5	5	5	2	1	1	2	1	1	28.3	28.3	28.3	24.134	205	205	0	19.145	174390000	6648200	7580200	9337400	40568000	52656000	55976000	240740	0	0	399290	0	0	3	3	2	5	5	6	0	0	0	0	0	0	24		0.013629	0.013629	6.4915	1	0.000605028	229	0.0216038	0.000605028	5.02811	3	1	0.000449975	352	0.0332075	0.000449975	6.96063	3	1	both
Q8IJT8	Q8IJT8	PF3D7_1010700	5	5	5	Dolichyl-phosphate-mannose--protein mannosyltransferase, putative	PF10_0104	1	5	5	5	4	4	4	4	5	3	0	0	0	0	1	0	32.7	32.7	32.7	25.678	223	223	0	58.6	91811000	13702000	15069000	17688000	12209000	15775000	17196000	0	0	0	0	172420	0	4	3	5	5	4	4	0	0	0	0	0	0	25		6.25338e-09	6.25338e-09	6.46893	1	0.000187896	187	0.0176415	0.000187896	27.2064	3	1	0.000539437	362	0.0341509	0.000539437	6.44865	3	1	both
Q8IKW0	Q8IKW0	PF3D7_1451600	17	17	17	LCCL domain-containing protein	PF14_0491	1	17	17	17	16	14	15	8	7	7	0	0	0	2	0	1	31.4	31.4	31.4	100.05	865	865	0	218.56	247860000	65389000	66809000	74041000	12215000	12984000	15691000	0	0	0	492330	0	0	14	12	12	2	2	4	0	0	0	0	0	0	46		0.00778384	0.00778384	6.38646	1	1.36957e-05	74	0.00698113	1.36957e-05	29.3567	3	1	0.000226802	317	0.0299057	0.000226802	4.79102	3	1	both
A0A144A1J3	A0A144A1J3	PF3D7_1251000	2	2	2	HSP20-like chaperone, putative		1	2	2	2	2	2	2	2	2	2	1	1	0	0	1	1	11.8	11.8	11.8	21.996	186	186	0	5.0258	53088000	12371000	11101000	14990000	4524900	4582700	5095700	0	128690	0	0	0	97925	2	2	3	1	1	2	0	0	0	0	0	0	11		0.000913612	0.000913612	6.2755	1	0.000367932	217	0.0204717	0.000367932	6.63843	3	1	1.40253e-05	143	0.0134906	1.40253e-05	5.59537	3	1	both
Q8IL02	Q8IL02	PF3D7_1447000	7	7	7	40S ribosomal protein S5	PF14_0448	1	7	7	7	6	6	5	7	7	6	1	1	2	2	3	2	38.6	38.6	38.6	29.957	272	272	0	94.148	206490000	8112200	6809700	6873900	62217000	59211000	60709000	0	0	324970	0	564420	0	3	4	3	5	4	3	0	0	0	0	0	0	22		0.0178631	0.0178631	6.2561	1	8.17314e-05	150	0.0141509	8.17314e-05	4.48264	3	1	2.77529e-07	14	0.00132075	2.77529e-07	6.74908	3	1	both
C6KTC7	C6KTC7	PF3D7_0629200	7	7	7	DnaJ protein, putative	PFF1415c	1	7	7	7	6	6	6	5	5	5	0	1	2	1	0	0	23.2	23.2	23.2	44.669	380	380	0	41.91	157400000	24828000	27338000	24668000	27781000	23890000	27922000	0	0	292280	409890	0	0	4	5	4	2	2	4	0	0	0	0	0	0	21		8.34014e-12	8.34014e-12	6.21449	1	8.05084e-06	61	0.00575472	8.05084e-06	6.45329	3	1	3.78294e-05	202	0.0190566	3.78294e-05	6.0163	3	1	both
Q8IET7	Q8IET7	PF3D7_1302800	5	5	5	40S ribosomal protein S7	PF13_0014	1	5	5	5	4	4	4	5	5	4	1	1	1	1	1	1	37.1	37.1	37.1	22.48	194	194	0	81.871	272700000	22688000	22795000	25603000	62094000	67245000	67972000	0	0	225920	0	0	1030700	2	4	3	4	4	3	0	0	0	2	1	1	24		0.000830627	0.000830627	6.15371	1	1.60133e-05	86	0.00811321	1.60133e-05	6.71265	3	1	4.08296e-06	86	0.00811321	4.08296e-06	5.99574	3	1	both
Q8IJS1	Q8IJS1	PF3D7_1012400	8	8	8	Hypoxanthine phosphoribosyltransferase	PF10_0121	1	8	8	8	6	6	6	8	8	8	1	1	2	2	1	3	51.1	51.1	51.1	26.362	231	231	0	127.87	323930000	15488000	11601000	11248000	100240000	87056000	95371000	0	0	362150	0	0	1162000	2	3	4	9	9	7	0	0	0	0	0	0	34		0.015589	0.015589	6.13348	1	0.00074925	235	0.0221698	0.00074925	5.14104	3	1	1.71366e-05	153	0.014434	1.71366e-05	6.34139	3	1	both
C0H4Y6	C0H4Y6	PF3D7_0827900	16	16	16	Protein disulfide-isomerase	PfPDI-8	1	16	16	16	15	15	15	15	15	15	4	0	3	5	3	3	50.9	50.9	50.9	55.514	483	483	0	323.31	740340000	82430000	83345000	82434000	163030000	154420000	159940000	1072900	0	0	2653100	0	0	8	10	13	16	12	17	0	0	0	0	0	0	76		3.60394e-05	3.60394e-05	6.02044	1	6.33432e-09	2	0.000188679	6.33432e-09	6.26893	3	1	4.84647e-07	29	0.00273585	4.84647e-07	5.90638	3	1	both
Q8II60	Q8II60	PF3D7_1130400	7	7	7	26S protease regulatory subunit 6A, putative	PF11_0314	1	7	7	7	4	4	4	7	7	7	0	1	0	2	2	2	26.2	26.2	26.2	49.54	439	439	0	73.102	110690000	5558100	5225700	4901100	28831000	31614000	32872000	0	301030	0	0	276000	0	2	1	3	7	8	6	0	0	0	0	0	0	27		0.011074	0.011074	5.97653	1	1.81809e-05	90	0.00849057	1.81809e-05	4.11836	3	1	1.32025e-05	140	0.0132075	1.32025e-05	6.81636	3	1	both
Q8I3T9	Q8I3T9	PF3D7_0516900	4	4	4	60S ribosomal protein L2	PFE0845c	1	4	4	4	4	4	3	4	4	4	0	0	1	2	2	1	22.7	22.7	22.7	27.999	260	260	0	19.877	183760000	10584000	11395000	11874000	47245000	49651000	49297000	0	0	137970	0	920130	0	3	3	3	4	3	3	0	0	0	1	1	1	22		0.00519409	0.00519409	5.82578	1	7.72472e-06	59	0.00556604	7.72472e-06	6.35382	3	1	4.69506e-07	27	0.00254717	4.69506e-07	5.72686	3	1	both
A0A143ZY58;Q7KQL3	A0A143ZY58;Q7KQL3	PF3D7_1020900	8;8	8;8	8;8	ADP-ribosylation factor	ARF1	2	8	8	8	6	7	6	8	8	7	3	2	4	4	4	4	65.7	65.7	65.7	20.912	181	181;181	0	100.02	312450000	10422000	11606000	11199000	88247000	89876000	94624000	0	0	762890	1078200	0	0	4	4	2	6	7	6	0	0	0	0	0	1	30		0.0176772	0.0176772	5.79174	1	1.48649e-05	79	0.00745283	1.48649e-05	3.85977	3	1	1.27648e-06	46	0.00433962	1.27648e-06	6.39783	3	1	both
A0A143ZZG2;Q8IJD4	A0A143ZZG2;Q8IJD4	PF3D7_1026800	7;7	7;7	7;7	40S ribosomal protein SA	PF10_0264	2	7	7	7	4	5	6	7	7	7	2	0	0	1	3	3	43.3	43.3	43.3	29.856	263	263;263	0	114.35	227110000	9296600	10958000	12284000	63984000	58821000	68721000	258160	0	0	0	0	1113100	3	2	4	5	5	6	0	0	0	0	0	1	26		0.0110233	0.0110233	5.76731	1	0.000243934	202	0.0190566	0.000243934	5.39278	3	1	2.5184e-05	179	0.0168868	2.5184e-05	5.84185	3	1	both
A0A5K1K8W5	A0A5K1K8W5	PF3D7_0513700	13	13	13	Secreted ookinete protein, putative		1	13	13	13	13	12	12	10	11	11	0	1	1	3	1	4	26.4	26.4	26.4	87.261	735	735	0	177.85	266090000	55210000	56495000	59299000	30056000	32163000	29909000	0	0	157240	0	0	1555300	14	10	10	6	7	7	0	0	0	0	0	0	54		2.41989e-05	2.41989e-05	5.67854	1	1.21258e-06	24	0.00226415	1.21258e-06	8.50188	3	1	4.58201e-06	92	0.00867925	4.58201e-06	4.30341	3	1	both
Q8I607	Q8I607	PF3D7_1203900	2	2	2	Ubiquitin-conjugating enzyme E2	PFL0190w	1	2	2	2	2	2	2	2	2	2	0	0	0	1	1	1	25.9	25.9	25.9	16.539	147	147	0	6.2825	72091000	4852100	4913600	6300600	16886000	18386000	18431000	0	0	0	0	0	229250	1	1	2	2	2	2	0	0	0	0	0	0	10		0.0021238	0.0021238	5.66456	1	0.000346629	212	0.02	0.000346629	25.6745	3	1	4.10629e-06	88	0.00830189	4.10629e-06	6.28697	3	1	both
Q9TY94	Q9TY94	PF3D7_0209800	12	12	12	ATP-dependent RNA helicase UAP56	UAP56	1	12	12	12	9	9	7	12	12	12	4	3	1	4	3	3	44.4	44.4	44.4	52.223	457	457	0	323.31	459750000	24034000	26011000	27029000	116730000	115560000	132980000	0	1017700	0	0	0	1964600	5	4	5	13	12	14	0	0	0	0	1	0	54		0.00694565	0.00694565	5.62764	1	1.13516e-05	70	0.00660377	1.13516e-05	4.6579	3	1	2.82141e-05	185	0.0174528	2.82141e-05	5.95362	3	1	both
Q8IKU1	Q8IKU1	PF3D7_1453700	4	4	4	HSP90 co-chaperone p23	SBA1	1	4	4	4	3	3	3	4	4	4	2	2	2	2	1	1	24.7	24.7	24.7	30.491	275	275	0	83.272	155360000	7654900	6836100	6341900	42627000	44904000	43225000	0	0	423280	718050	0	0	2	1	1	3	5	4	0	0	0	0	0	0	16		0.0121006	0.0121006	5.46834	1	7.58179e-05	145	0.0136792	7.58179e-05	4.03614	3	1	4.61929e-07	26	0.00245283	4.61929e-07	5.92361	3	1	both
Q8IJF6	Q8IJF6	PF3D7_1024800	20	20	20	Exported protein 3	PF10_0242	1	20	20	20	18	20	17	12	11	11	2	1	2	5	4	4	25.9	25.9	25.9	171.11	1464	1464	0	107.75	285330000	69208000	77089000	77493000	17496000	19218000	18672000	0	0	910390	0	1279800	0	14	13	14	5	3	4	0	0	0	0	0	0	53		0.0043911	0.0043911	5.40901	1	1.05892e-05	67	0.00632075	1.05892e-05	6.35648	3	1	1.08863e-05	132	0.0124528	1.08863e-05	3.85057	3	1	both
Q8I467	Q8I467	PF3D7_0503400	5	5	5	Cofilin/actin-depolymerizing factor homolog 1	PFE0165w	1	5	5	5	5	5	5	5	5	5	3	3	2	3	4	3	54.1	54.1	54.1	13.741	122	122	0	219.8	497300000	27021000	30946000	32655000	129840000	130920000	134770000	1195000	0	0	0	2632300	0	4	3	3	6	6	6	0	0	0	0	1	1	30		0.00541907	0.00541907	5.40397	1	6.42698e-05	137	0.0129245	6.42698e-05	4.65982	3	1	1.84371e-07	11	0.00103774	1.84371e-07	5.64636	3	1	both
Q8IIV8	Q8IIV8	PF3D7_1104400	10	10	10	Thioredoxin-like mero protein	PF11_0055	1	10	10	10	9	8	10	9	10	9	3	4	1	4	6	4	28.3	28.3	28.3	49.266	424	424	0	57.992	394220000	28244000	27467000	25027000	96848000	108710000	101560000	0	523290	0	0	2652400	0	6	7	7	8	8	7	0	0	0	0	0	1	44		0.00359348	0.00359348	5.34734	1	1.09384e-05	68	0.00641509	1.09384e-05	5.68453	3	1	9.00837e-06	120	0.0113208	9.00837e-06	5.27039	3	1	both
Q8IIK8	Q8IIK8	PF3D7_1115600	3	3	3	Peptidyl-prolyl cis-trans isomerase	PF11_0164	1	3	3	3	3	3	3	3	3	3	0	0	0	0	0	1	21	21	21	21.731	195	195	0	5.1281	46013000	6945500	8200500	8098000	7928900	7172200	7476900	0	0	0	0	0	190810	2	3	3	2	2	2	0	0	0	0	0	0	14		7.16395e-12	7.16395e-12	5.3228	1	4.28545e-05	123	0.0116038	4.28545e-05	26.2073	3	1	5.27219e-06	96	0.0090566	5.27219e-06	5.30167	3	1	both
C0H571	C0H571	PF3D7_0929400	26	26	26	High molecular weight rhoptry protein 2	RhopH2	1	26	26	26	20	22	20	26	26	26	10	9	10	8	8	7	27.2	27.2	27.2	162.66	1378	1378	0	218.83	441990000	22955000	20970000	25566000	116170000	118680000	126570000	1500200	0	0	0	2221900	0	4	6	5	22	23	22	0	0	0	0	0	0	82		0.00852248	0.00852248	5.27017	1	9.05221e-05	155	0.0146226	9.05221e-05	3.94864	3	1	3.12192e-06	75	0.00707547	3.12192e-06	5.76078	3	1	both
Q8IDH5	Q8IDH5	PF3D7_1352500	5	5	5	Thioredoxin-related protein, putative	PF13_0272	1	5	5	5	4	4	5	4	4	4	3	3	2	4	4	4	26.9	26.9	26.9	23.988	208	208	0	31.238	298960000	17252000	18061000	20828000	77389000	79301000	77374000	0	939860	0	0	0	1747700	3	3	5	4	4	4	0	0	0	1	1	1	26		0.0047742	0.0047742	5.16967	1	8.23881e-05	151	0.0142453	8.23881e-05	4.3155	3	1	9.34707e-08	6	0.000566038	9.34707e-08	5.48034	3	1	both
A0A5K1K917;Q8I6T1	A0A5K1K917;Q8I6T1	PF3D7_1346700	7;7	7;7	7;7	6-cysteine protein	PF45/48	2	7	7	7	7	7	7	7	7	7	2	1	0	4	3	4	23.2	23.2	23.2	51.486	448	448;448	0	70.165	193330000	39446000	42565000	42404000	21441000	21234000	21863000	259630	0	0	0	0	1503100	4	6	4	3	7	5	0	0	0	0	0	0	29		3.98019e-05	3.98019e-05	5.15911	1	2.18429e-06	39	0.00367925	2.18429e-06	7.31952	3	1	2.49466e-06	66	0.00622642	2.49466e-06	3.83917	3	1	both
O97248	O97248	PF3D7_0306900	2	2	2	40S ribosomal protein S23, putative	PFC0290w	1	2	2	2	2	2	2	2	2	2	1	1	0	1	1	1	26.9	26.9	26.9	16.13	145	145	0	100.9	186150000	9801800	15106000	13650000	54653000	43376000	44562000	0	259420	0	0	0	1659700	2	3	2	4	4	4	0	0	0	0	0	0	19		0.00374867	0.00374867	4.97562	1	0.00128902	246	0.0232075	0.00128902	5.63063	3	1	0.000203502	311	0.0293396	0.000203502	4.83985	3	1	both
Q8IKQ7	Q8IKQ7	PF3D7_1457300	9	9	9	MA3 domain-containing protein, putative	PF14_0546	1	9	9	9	5	5	7	9	9	9	0	1	0	5	3	3	18.3	18.3	18.3	75.986	639	639	0	52.58	103440000	4198900	4143000	4611000	29860000	28896000	29478000	0	225830	0	847140	0	0	0	1	2	8	6	7	0	0	0	0	0	0	24		0.0140021	0.0140021	4.97431	1	1.38097e-05	76	0.00716981	1.38097e-05	4.25693	3	1	2.08557e-07	13	0.00122642	2.08557e-07	5.11763	3	1	both
Q76NN6	Q76NN6	PF3D7_0419600	3	3	3	Ran-specific GTPase-activating protein 1, putative	PFD0950w	1	3	3	3	3	3	3	3	3	3	1	1	2	1	1	2	13.2	13.2	13.2	33.195	280	280	0	7.8572	61823000	2916400	2491400	4664000	13558000	18430000	18664000	0	0	222010	0	0	452050	1	1	2	1	3	2	0	0	0	0	0	0	10		0.00953164	0.00953164	4.90828	1	0.00799499	264	0.0249057	0.00799499	3.91859	3	1	0.000559209	367	0.0346226	0.000559209	5.22303	3	1	both
A0A143ZY09;P68874	A0A143ZY09;P68874	PF3D7_0209000	99;99	99;99	99;99	6-cysteine protein P230	PFS230	2	99	99	99	96	94	95	80	88	83	32	31	31	47	47	45	40.6	40.6	40.6	363.21	3135	3135;3135	0	323.31	5311900000	1267600000	1258500000	1304400000	419640000	455050000	449940000	10500000	0	12584000	36305000	43119000	40772000	89	85	89	58	50	50	1	1	2	8	10	10	453		0.00120756	0.00120756	4.90607	1	1.03894e-07	7	0.000660377	1.03894e-07	6.78953	3	1	3.65372e-06	82	0.00773585	3.65372e-06	3.46213	3	1	both
Q8I5P2	Q8I5P2	PF3D7_1216500	7	7	7	Male development gene 1	mdv-1	1	7	7	7	7	6	6	7	6	7	4	4	3	7	6	6	46.2	46.2	46.2	25.757	221	221	0	183.23	725820000	158920000	194140000	144470000	65758000	70658000	72538000	844550	0	0	4884100	5271000	5300000	7	8	7	8	8	8	0	0	0	2	1	3	52		0.00046217	0.00046217	4.85278	1	0.000359087	215	0.020283	0.000359087	7.61742	3	1	5.79519e-06	100	0.00943396	5.79519e-06	3.75703	3	1	both
A0A5K1K8V8	A0A5K1K8V8	PF3D7_1338200	6	6	6	60S ribosomal protein L6, putative		1	6	6	6	5	5	5	6	6	6	2	3	4	4	4	4	36.7	36.7	36.7	25.532	221	221	0	97.456	379740000	16538000	16344000	16126000	108790000	105100000	105370000	0	0	930910	0	3326900	0	5	4	3	6	7	7	0	0	0	0	0	0	32		0.0131251	0.0131251	4.84954	1	1.10654e-06	22	0.00207547	1.10654e-06	4.13327	3	1	3.39477e-07	17	0.00160377	3.39477e-07	4.99945	3	1	both
Q76NM3	Q76NM3	PF3D7_1324900	13	13	13	L-lactate dehydrogenase	PfLDH	1	13	13	13	11	11	11	12	10	10	4	5	6	7	7	8	48.4	48.4	48.4	34.107	316	316	0	105.18	1287900000	87748000	93036000	85853000	339010000	316560000	328480000	0	0	4398000	8981200	8623200	9245800	4	3	5	9	8	9	0	0	1	4	3	5	51		0.00352902	0.00352902	4.73784	1	4.68038e-06	51	0.00481132	4.68038e-06	4.33692	3	1	1.02262e-06	42	0.00396226	1.02262e-06	5.19573	3	1	both
C0H5H0	C0H5H0	PF3D7_1344200	17	17	17	Endoplasmic reticulum chaperone GRP170	MAL13P1.540	1	17	17	17	15	16	16	16	15	15	2	3	1	2	2	2	25.5	25.5	25.5	108.18	932	932	0	75.153	331510000	33047000	37194000	40520000	72240000	70550000	72354000	0	3695400	0	0	0	414180	8	8	7	17	16	14	0	0	0	0	0	0	70		4.64409e-05	4.64409e-05	4.72435	1	0.000137233	172	0.0162264	0.000137233	3.32061	3	1	2.94898e-08	3	0.000283019	2.94898e-08	7.43587	3	1	both
Q8II24	Q8II24	PF3D7_1134000	18	18	18	Heat shock protein 70	PF11_0351	1	18	18	18	14	14	14	17	15	18	4	4	5	8	8	9	37.6	37.6	37.6	73.297	663	663	0	125.98	289220000	24898000	24138000	25711000	62480000	69845000	69491000	0	0	820650	0	0	2767300	6	9	8	14	13	14	0	0	0	0	0	0	64		0.000760909	0.000760909	4.68334	1	1.28182e-06	26	0.00245283	1.28182e-06	4.92414	3	1	1.3361e-05	141	0.0133019	1.3361e-05	4.60346	3	1	both
O77312	O77312	PF3D7_0302900	10	10	10	Exportin-1, putative	PFC0135c	1	10	10	10	8	7	8	8	10	8	0	0	1	6	5	5	9.9	9.9	9.9	147.94	1254	1254	0	48.816	95945000	9184000	8927700	7182500	20582000	23411000	22850000	0	0	142720	0	0	1071200	3	2	2	3	7	7	0	0	0	0	0	0	24		0.000693403	0.000693403	4.66108	1	0.000185026	186	0.0175472	0.000185026	5.88451	3	1	1.96612e-05	161	0.0151887	1.96612e-05	4.37851	3	1	both
O00806	O00806	PF3D7_0309600	5	5	5	60S acidic ribosomal protein P2	MAL3P3.19	1	5	5	5	4	3	3	5	5	5	3	2	3	2	3	4	67.9	67.9	67.9	11.948	112	112	0	201.28	239790000	7845900	9823600	7908100	60893000	71887000	71452000	768380	0	0	0	0	2390400	1	2	0	5	4	5	0	0	0	1	1	1	20		0.0183333	0.0183333	4.59997	1	0.000290279	206	0.019434	0.000290279	3.47195	3	1	5.27386e-05	224	0.0211321	5.27386e-05	4.83185	3	1	both
Q7KQK6	Q7KQK6	PF3D7_1117700	10	10	10	GTP-binding nuclear protein	PF11_0183	1	10	10	10	9	10	9	10	10	10	6	4	7	9	8	9	56.5	56.5	56.5	24.875	214	214	0	195.37	1206000000	45796000	51925000	54903000	314280000	325690000	374530000	0	0	3644000	8581200	11119000	9223900	6	8	9	11	10	10	1	0	1	2	3	2	63		0.0153639	0.0153639	4.57839	1	7.23312e-05	143	0.0134906	7.23312e-05	3.80335	3	1	5.89949e-05	230	0.0216981	5.89949e-05	5.13235	3	1	both
Q8I5S6	Q8I5S6	PF3D7_1212700	15	15	15	Eukaryotic translation initiation factor 3 subunit A	PFL0625c	1	15	15	15	11	10	11	13	15	13	2	1	2	7	8	8	13.9	13.9	13.9	166.06	1377	1377	0	56.677	164760000	8984400	9185400	9173100	41203000	44370000	45415000	0	0	236020	0	0	2027900	2	2	2	12	13	9	0	0	0	0	0	0	40		0.00730465	0.00730465	4.54301	1	9.7664e-08	5	0.000471698	9.7664e-08	5.27115	3	1	7.40468e-06	112	0.010566	7.40468e-06	4.42834	3	1	both
A0A144A431;Q8ILI6	A0A144A431;Q8ILI6	PF3D7_1427900	7;7	7;7	7;7	Leucine-rich repeat protein	PF14_0257	2	7	7	7	5	6	6	5	6	7	1	1	1	4	4	4	27.4	27.4	27.4	33.006	281	281;281	0	32.131	184790000	22258000	23278000	28516000	33625000	33628000	35167000	0	0	123250	0	2412700	0	4	4	4	4	4	5	0	0	0	0	0	0	25		2.08695e-07	2.08695e-07	4.53581	1	0.000220757	196	0.0184906	0.000220757	7.64584	3	1	4.00568e-06	85	0.00801887	4.00568e-06	3.82274	3	1	both
Q8IJA9	Q8IJA9	PF3D7_1029600	8	8	8	Adenosine deaminase	PF10_0289	1	8	8	8	8	8	8	8	8	8	2	1	2	4	5	5	29.2	29.2	29.2	42.465	367	367	0	52.431	192670000	24823000	21105000	22342000	39357000	38355000	38921000	0	0	373420	0	0	2456400	5	5	6	7	7	7	0	0	0	0	0	0	37		8.64304e-06	8.64304e-06	4.44495	1	3.29853e-05	111	0.0104717	3.29853e-05	5.92935	3	1	1.62263e-06	53	0.005	1.62263e-06	3.98432	3	1	both
Q8IKW5	Q8IKW5	PF3D7_1451100	22	22	22	Elongation factor 2	PF14_0486	1	22	22	22	18	17	15	22	22	22	12	5	6	12	12	10	37	37	37	93.522	832	832	0	313.18	1116800000	59757000	61383000	72202000	289990000	280950000	296320000	4693600	0	0	7961700	10553000	9480800	13	10	14	18	19	22	0	0	0	3	3	3	105		0.0067319	0.0067319	4.43497	1	0.000116737	167	0.0157547	0.000116737	3.77935	3	1	4.09172e-07	23	0.00216981	4.09172e-07	4.9532	3	1	both
Q8IE09	Q8IE09	PF3D7_1331800	5	5	5	60S ribosomal protein L23, putative	PF13_0171	1	5	5	5	2	2	2	5	4	5	0	1	1	2	1	2	56.1	56.1	56.1	14.993	139	139	0	51.379	67922000	4302800	3633400	3275300	20196000	17135000	16982000	0	0	154950	0	0	866190	3	1	2	5	3	4	0	0	0	0	0	0	18		0.00794036	0.00794036	4.41882	1	0.0002708	204	0.0192453	0.0002708	4.59207	3	1	8.07901e-05	253	0.0238679	8.07901e-05	4.38551	3	1	both
Q8I3T8	Q8I3T8	PF3D7_0517000	5	5	5	60S ribosomal protein L12, putative	PFE0850c	1	5	5	5	3	5	4	4	5	5	4	2	3	3	3	3	43.6	43.6	43.6	18.112	165	165	0	47.91	212820000	11296000	11156000	13914000	47192000	52398000	48467000	0	859050	0	0	2068100	0	2	3	2	3	5	4	0	0	0	1	0	0	20		0.00474037	0.00474037	4.39242	1	0.000230454	199	0.0187736	0.000230454	3.81874	3	1	9.10824e-06	121	0.0114151	9.10824e-06	4.57674	3	1	both
Q8IC01	Q8IC01	PF3D7_0708800	20	20	20	Heat shock protein 110	PF07_0033	1	20	20	20	16	16	17	18	19	18	5	4	5	7	7	10	36.8	36.8	36.8	99.963	873	873	0	258.98	552800000	37505000	36003000	43025000	131390000	131910000	153400000	0	0	1551500	4578500	6087600	4926400	8	9	9	14	14	15	0	0	0	0	2	0	71		0.00350299	0.00350299	4.37403	1	6.33374e-05	136	0.0128302	6.33374e-05	4.64597	3	1	5.13153e-05	221	0.0208491	5.13153e-05	4.74008	3	1	both
Q8IIU8	Q8IIU8	PF3D7_1105400	8	8	8	40S ribosomal protein S4	PF11_0065	1	8	8	8	7	8	8	7	7	8	2	3	4	5	2	5	37.2	37.2	37.2	29.772	261	261	0	10.04	438630000	22074000	20758000	23732000	105680000	122760000	120450000	0	0	2193300	0	0	4666500	2	6	4	11	9	12	0	0	0	0	0	0	44		0.00929021	0.00929021	4.33542	1	4.51649e-05	124	0.0116981	4.51649e-05	3.3386	3	1	3.28395e-05	195	0.0183962	3.28395e-05	4.63933	3	1	both
Q76NN8	Q76NN8	PF3D7_0106300	8	8	8	Calcium-transporting ATPase	PFA_0310c	1	8	8	8	7	6	7	7	7	8	3	0	0	3	3	3	9.2	9.2	9.2	139.41	1228	1228	0	80.291	112240000	7844400	8713400	7681300	22564000	27272000	32592000	405150	0	0	0	0	1394400	1	3	2	5	6	7	0	0	0	0	0	0	24		0.0031891	0.0031891	4.30437	1	2.17178e-05	95	0.00896226	2.17178e-05	4.31777	3	1	0.000773082	373	0.0351887	0.000773082	4.30046	3	1	both
Q8IL80	Q8IL80	PF3D7_1438900	5	5	5	Thioredoxin peroxidase 1	TPx1	1	5	5	5	5	5	5	5	5	5	2	2	2	3	3	3	41.5	41.5	41.5	21.807	195	195	0	42.217	249770000	38063000	34418000	33716000	41043000	46909000	43237000	0	0	1418000	0	0	2613600	4	3	4	0	2	1	0	0	0	0	0	0	14		5.71729e-09	5.71729e-09	4.29478	1	1.65739e-05	89	0.00839623	1.65739e-05	4.64178	3	1	2.38562e-05	175	0.0165094	2.38562e-05	4.0645	3	1	both
C6KST3	C6KST3	PF3D7_0608500	2	2	2	Proteasome endopeptidase complex	PFF0420c	1	2	2	2	2	1	2	2	2	2	1	0	1	0	1	1	12.3	12.3	12.3	26.528	235	235	0	2.003	31852000	3304600	4577000	3814800	5858000	6164000	6924800	0	0	277900	0	0	251890	1	2	2	2	3	3	0	0	0	0	0	0	13		6.38387e-06	6.38387e-06	4.26904	1	0.000564956	225	0.0212264	0.000564956	3.81039	3	1	4.52542e-05	214	0.0201887	4.52542e-05	4.64805	3	1	both
Q8I3R6	Q8I3R6	PF3D7_0519400	3	3	3	40S ribosomal protein S24	PFE0975c	1	3	3	3	2	2	3	3	3	3	0	0	1	2	2	2	24.1	24.1	24.1	15.391	133	133	0	59.072	148390000	10197000	9235900	10319000	33539000	34338000	44673000	0	0	309780	0	0	2176700	2	3	3	3	3	4	0	0	0	1	0	0	19		0.0044785	0.0044785	4.25374	1	1.05003e-05	65	0.00613208	1.05003e-05	5.00063	3	1	0.000549775	363	0.0342453	0.000549775	4.10732	3	1	both
Q76NL8	Q76NL8	PF3D7_1360800	14	14	14	Falcilysin	flN	1	14	14	14	12	12	12	12	13	12	2	2	3	3	3	5	16.3	16.3	16.3	138.86	1193	1193	0	54.121	174010000	19623000	18139000	20528000	32973000	36287000	39729000	0	0	982540	0	0	1947600	5	7	6	10	7	9	0	0	0	0	0	0	44		3.65101e-05	3.65101e-05	4.25018	1	1.56324e-05	84	0.00792453	1.56324e-05	4.30563	3	1	6.46614e-05	235	0.0221698	6.46614e-05	4.22138	3	1	both
Q8I431	Q8I431	PF3D7_0507100	8	8	8	60S ribosomal protein L4	PFE0350c	1	8	8	8	7	6	7	6	8	6	6	5	3	5	3	2	25.1	25.1	25.1	46.211	411	411	0	82.171	307000000	17630000	19809000	17900000	73907000	79275000	86157000	1656800	0	0	3594000	0	0	6	4	5	6	8	6	0	0	0	1	1	0	37		0.00582525	0.00582525	4.2255	1	3.4615e-05	113	0.0106604	3.4615e-05	3.47686	3	1	3.03975e-05	191	0.0180189	3.03975e-05	4.47236	3	1	both
Q8IIM8	Q8IIM8	PF3D7_1113400	5	5	5	Ubiquitin domain-containing protein DSK2, putative	PF11_0142	1	5	5	5	2	3	3	5	5	5	1	0	0	2	2	2	22.4	22.4	22.4	42.706	388	388	0	37.147	49387000	2029400	1897600	2237200	13630000	12917000	14121000	613240	0	0	0	0	246230	1	1	2	3	3	4	0	0	0	0	0	0	14		0.0140203	0.0140203	4.18295	1	0.00123405	245	0.0231132	0.00123405	1.74443	3	1	3.01075e-06	74	0.00698113	3.01075e-06	5.78278	3	1	both
Q8ILE8	Q8ILE8	PF3D7_1431700	3	3	3	60S ribosomal protein L14, putative	PF14_0296	1	3	3	3	3	2	2	3	3	3	0	0	1	1	2	1	22.4	22.4	22.4	19.297	165	165	0	11.504	107450000	6521000	5590600	6242900	33663000	25177000	26584000	0	0	188700	0	1720600	0	1	2	1	2	2	1	0	0	0	1	0	1	11		0.00800871	0.00800871	4.17936	1	2.814e-05	104	0.00981132	2.814e-05	5.01893	3	1	0.000486153	358	0.0337736	0.000486153	4.0487	3	1	both
Q76NN7	Q76NN7	PF3D7_0322000	3	3	3	Peptidyl-prolyl cis-trans isomerase	PfCyP19	1	3	3	3	3	3	3	3	3	3	1	1	0	2	1	1	21.1	21.1	21.1	18.952	171	171	0	27.224	82488000	9214200	7845300	9661400	18122000	18268000	15781000	0	123190	0	1341400	0	0	2	4	2	3	3	4	0	0	0	2	1	0	21		6.16784e-05	6.16784e-05	4.16635	1	8.52943e-05	152	0.0143396	8.52943e-05	6.17598	3	1	5.14832e-05	222	0.0209434	5.14832e-05	3.69647	3	1	both
C6S3F7;A0A144A308;Q8IHZ9	C6S3F7;A0A144A308;Q8IHZ9	PF3D7_1136500	6;6;6	6;6;6	6;6;6	Casein kinase 1	PfCK1;CK1	3	6	6	6	5	5	5	5	5	6	1	1	0	4	3	4	21.3	21.3	21.3	37.788	324	324;323;323	0	18.28	145570000	12359000	11101000	15669000	31402000	32194000	36079000	0	232850	0	0	0	2345900	3	4	3	4	5	7	0	0	0	1	1	1	29		0.000605649	0.000605649	4.16527	1	0.000684706	234	0.0220755	0.000684706	5.80773	3	1	3.88173e-05	205	0.0193396	3.88173e-05	3.82406	3	1	both
Q8I2Z8	Q8I2Z8	PF3D7_0915400	22	22	22	Probable ATP-dependent 6-phosphofructokinase	PFI0755c	1	22	22	22	21	20	19	21	21	19	3	1	1	13	9	13	24.5	24.5	24.5	159.45	1418	1418	0	181.65	274180000	28388000	27973000	31293000	54742000	56857000	61734000	531420	0	0	0	0	4480600	10	9	11	19	19	16	0	0	0	0	0	0	84		6.45606e-05	6.45606e-05	4.11748	1	1.05284e-05	66	0.00622642	1.05284e-05	5.78086	3	1	2.50444e-05	178	0.0167925	2.50444e-05	3.68875	3	1	both
A0A143ZWU2;Q8I6U8	A0A143ZWU2;Q8I6U8	PF3D7_1016300	8;8	8;8	8;8	GBP130 protein	GBP	2	8	8	8	7	7	8	7	7	7	2	1	1	6	5	6	56.8	56.8	56.8	95.843	824	824;824	0	67.805	281260000	46210000	51419000	58072000	39596000	33273000	39513000	668310	0	0	0	0	4545200	5	7	6	5	4	4	0	0	0	1	1	1	34		3.94597e-07	3.94597e-07	4.09932	1	0.000114399	166	0.0156604	0.000114399	6.27908	3	1	0.000154995	297	0.0280189	0.000154995	3.04296	3	1	both
Q8IBN4	Q8IBN4	PF3D7_0721700	4	4	4	Secreted ookinete protein, putative	PF07_0089	1	4	4	4	4	4	4	4	3	2	1	0	0	2	1	1	12.4	12.4	12.4	53.285	467	467	0	20.561	28343000	6130200	6279800	6678000	2651200	2857300	2816900	195070	0	0	362060	0	0	3	4	4	0	2	1	0	0	0	0	0	0	14		0.000248694	0.000248694	4.03576	1	3.63543e-06	44	0.00415094	3.63543e-06	5.02757	3	1	4.08271e-05	207	0.0195283	4.08271e-05	2.93826	3	1	both
Q8I3M5	Q8I3M5	PF3D7_0524000	32	32	32	Karyopherin beta	PFE1195w	1	32	32	32	19	20	18	29	30	29	4	2	2	9	9	11	37.9	37.9	37.9	127.35	1123	1123	0	215.9	540130000	31529000	27043000	33661000	134850000	141340000	150260000	3794700	0	0	6390200	0	5769800	10	10	10	23	29	28	0	0	0	1	1	2	114		0.00740796	0.00740796	4.0228	1	0.000222674	197	0.0185849	0.000222674	3.01826	3	1	9.49583e-06	125	0.0117925	9.49583e-06	4.5472	3	1	both
Q8I0U6;Q8IHN1	Q8I0U6	PF3D7_0102200	11;1	11;1	11;1	Ring-infected erythrocyte surface antigen	RESA	2	11	11	11	8	7	8	11	11	11	6	2	4	3	3	4	14.7	14.7	14.7	126.52	1085	1085;1090	0	46.552	176280000	9546300	8252000	10412000	45595000	45735000	48709000	2265600	0	0	0	0	1210200	2	2	4	9	10	10	0	0	0	0	0	0	37		0.00822763	0.00822763	4.01215	1	0.000916998	238	0.0224528	0.000916998	2.05329	3	1	1.85802e-06	57	0.00537736	1.85802e-06	5.26948	3	1	both
Q6LFH8	Q6LFH8	PF3D7_0608800	15	15	15	Ornithine aminotransferase	OAT	1	15	15	15	13	13	13	15	14	12	8	7	7	11	8	10	54.6	54.6	54.6	46.055	414	414	0	226.03	1226100000	99696000	103570000	114470000	295550000	278460000	280480000	3044900	0	0	13992000	16108000	15646000	8	9	8	16	13	9	1	0	1	6	4	5	80		0.000906727	0.000906727	4.00153	1	2.07511e-05	94	0.00886792	2.07511e-05	5.12033	3	1	9.84779e-07	40	0.00377358	9.84779e-07	4.22335	3	1	both
Q8II61	Q8II61	PF3D7_1130200	10	10	10	60S acidic ribosomal protein P0	PF11_0313	1	10	10	10	8	6	9	10	10	10	2	4	4	5	5	4	52.8	52.8	52.8	34.967	316	316	0	117.17	462390000	19409000	17604000	19987000	122150000	128660000	133970000	0	0	1522400	5008900	6673900	5499400	3	3	4	7	8	10	0	0	0	2	3	2	42		0.0164764	0.0164764	3.9769	1	3.01665e-05	108	0.0101887	3.01665e-05	3.64158	3	1	3.76608e-06	83	0.00783019	3.76608e-06	4.48505	3	1	both
Q8IKF0	Q8IKF0	PF3D7_1468700	19	19	19	Eukaryotic initiation factor 4A	H45	1	19	19	19	18	18	17	18	18	19	7	6	6	10	10	12	55	55	55	45.31	398	398	0	206.94	1349700000	81334000	92644000	94426000	319030000	338330000	361020000	3783400	0	0	18178000	15985000	16810000	12	12	11	23	19	19	1	0	0	2	1	3	103		0.00448591	0.00448591	3.96964	1	3.30182e-05	112	0.010566	3.30182e-05	4.56362	3	1	1.19843e-05	136	0.0128302	1.19843e-05	4.3204	3	1	both
Q8IBQ6	Q8IBQ6	PF3D7_0719600	5	5	5	60S ribosomal protein L11a, putative	PF07_0079	1	5	5	5	3	3	3	5	5	5	2	0	0	3	2	2	38.2	38.2	38.2	20.227	173	173	0	52.936	248270000	13329000	10508000	13965000	73577000	66860000	59742000	1167800	0	0	2690000	3361900	3067200	2	2	1	5	5	6	0	0	0	2	1	2	26		0.0113356	0.0113356	3.947	1	0.000417917	219	0.0206604	0.000417917	3.43163	3	1	9.08826e-05	263	0.0248113	9.08826e-05	4.45626	3	1	both
A0A5K1K8Y8	A0A5K1K8Y8	PF3D7_1347500	11	11	11	DNA/RNA-binding protein Alba 4		1	11	11	11	6	7	9	9	10	11	4	3	5	7	7	7	36.8	36.8	36.8	42.159	372	372	0	95.303	502820000	26533000	24427000	30734000	126590000	130100000	134690000	0	0	2407300	0	0	7984000	3	5	5	10	9	9	0	0	0	1	1	1	44		0.00761999	0.00761999	3.92366	1	0.000197047	190	0.0179245	0.000197047	3.49978	3	1	3.5429e-06	81	0.00764151	3.5429e-06	4.03035	3	1	both
Q8IJD0	Q8IJD0	PF3D7_1027300	7	7	7	Peroxiredoxin	PF10_0268	1	7	7	7	6	5	7	6	7	7	5	4	3	4	3	3	20.9	20.9	20.9	43.929	393	393	0	65.284	299180000	11411000	11750000	11921000	78024000	84517000	87560000	3586300	0	0	2738800	0	0	3	3	5	5	8	8	1	1	1	1	1	1	38		0.0161489	0.0161489	3.90969	1	0.000955165	240	0.0226415	0.000955165	1.7052	3	1	9.83586e-06	127	0.0119811	9.83586e-06	4.92786	3	1	both
Q8IEU2	Q8IEU2	PF3D7_1302100	11	11	11	Gamete antigen 27/25	pfg27-25	1	11	11	11	10	10	10	11	11	10	7	6	5	10	9	10	60.8	60.8	60.8	26.004	217	217	0	323.31	5797100000	750570000	694010000	952190000	914400000	1044800000	1088500000	17648000	0	23378000	85793000	98352000	80370000	13	13	12	15	14	11	2	0	3	7	6	5	101		1.49737e-07	1.49737e-07	3.89232	1	0.000565998	226	0.0213208	0.000565998	5.28345	3	1	6.05357e-05	232	0.0218868	6.05357e-05	3.5263	3	1	both
Q8IIR6	Q8IIR6	PF3D7_1108700	8	8	8	Heat shock protein J2	PF11_0099	1	8	8	8	7	6	5	7	6	7	2	3	4	5	4	2	22.4	22.4	22.4	62.376	540	540	0	137.26	123200000	15482000	16251000	15550000	22445000	22789000	23454000	914400	0	0	1769300	0	0	6	4	5	6	5	6	0	0	0	0	0	0	32		4.14411e-07	4.14411e-07	3.84843	1	2.46062e-06	40	0.00377358	2.46062e-06	4.10739	3	1	4.57032e-06	91	0.00858491	4.57032e-06	3.69384	3	1	both
O97313	O97313	PF3D7_0322900	9	9	9	40S ribosomal protein S3a		1	9	9	9	7	7	8	9	8	8	3	3	3	5	6	5	36.6	36.6	36.6	30.047	262	262	0	85.652	263380000	10084000	11059000	13008000	63504000	76287000	76628000	0	0	690070	3317000	4159600	3489300	3	3	4	9	8	8	0	0	0	1	3	1	40		0.0159425	0.0159425	3.84111	1	0.00023305	201	0.0189623	0.00023305	4.04408	3	1	9.30898e-05	265	0.025	9.30898e-05	4.30273	3	1	both
Q8I3T5	Q8I3T5	PF3D7_0517300	7	7	7	Serine/arginine-rich splicing factor 1	PFE0865c	1	7	7	7	6	6	5	6	7	7	3	5	4	5	4	4	26.5	26.5	26.5	34.561	298	298	0	62.775	214420000	11038000	11805000	12158000	54491000	55428000	56164000	0	1855200	0	0	2843400	0	3	3	3	6	6	6	0	0	0	1	1	1	30		0.00743682	0.00743682	3.83446	1	9.47921e-05	159	0.015	9.47921e-05	2.65279	3	1	8.75892e-07	38	0.00358491	8.75892e-07	4.28318	3	1	both
Q7K6A5	Q7K6A5	PF3D7_0523000	14	14	14	Multidrug resistance protein 1	PfMDR1	1	14	14	14	11	10	12	14	12	13	1	1	2	10	6	7	14.4	14.4	14.4	162.25	1419	1419	0	107.14	194900000	13508000	11891000	13550000	45277000	45690000	53820000	0	132050	0	4190200	0	0	4	2	4	11	9	10	0	0	0	1	0	1	42		0.00392026	0.00392026	3.82475	1	1.90634e-05	91	0.00858491	1.90634e-05	6.61939	3	1	0.000113357	277	0.0261321	0.000113357	3.52581	3	1	both
Q8I5H4	Q8I5H4	PF3D7_1224300	18	18	18	Polyadenylate-binding protein	PFL1170w	1	18	18	18	13	15	14	17	16	18	5	7	7	8	9	9	28.2	28.2	28.2	97.229	875	875	0	85.883	408090000	19986000	22996000	22899000	104260000	103770000	108320000	0	0	2906800	0	6096600	0	5	5	4	14	12	16	0	0	0	1	0	1	58		0.00769547	0.00769547	3.82287	1	0.000110014	163	0.0153774	0.000110014	2.9174	3	1	2.01439e-06	61	0.00575472	2.01439e-06	4.11241	3	1	both
Q8IDS6	Q8IDS6	PF3D7_1341200	4	4	4	60S ribosomal protein L18a	PF13_0224	1	4	4	4	4	4	4	4	4	4	2	0	0	3	2	2	28.3	28.3	28.3	21.746	184	184	0	18.236	235760000	12479000	14383000	12542000	55939000	67769000	62002000	701760	0	0	3068700	3210600	3665700	2	2	1	1	2	4	0	0	0	0	1	3	16		0.00889168	0.00889168	3.81721	1	4.20727e-05	121	0.0114151	4.20727e-05	4.22626	3	1	6.81198e-05	240	0.0226415	6.81198e-05	4.22294	3	1	both
Q8I2W3	Q8I2W3	PF3D7_0919000	6	6	6	Nucleosome assembly protein	PFI0930c	1	6	6	6	5	6	5	6	5	5	2	1	1	2	4	3	33.8	33.8	33.8	31.826	269	269	0	103.55	346240000	26393000	27223000	28488000	81650000	83704000	83627000	643220	0	0	0	5139100	5992500	2	1	2	6	4	5	0	0	0	1	2	2	25		0.00166776	0.00166776	3.81342	1	1.91176e-06	37	0.00349057	1.91176e-06	5.41103	3	1	2.36486e-06	65	0.00613208	2.36486e-06	3.89834	3	1	both
Q8I2X4	Q8I2X4	PF3D7_0917900	26	26	26	Heat shock protein 70	PFI0875w	1	26	26	26	26	26	26	26	26	25	14	12	14	18	16	17	47.7	47.7	47.7	72.387	652	652	0	323.31	4910000000	522470000	517310000	618430000	834300000	946250000	959140000	36760000	41735000	43677000	55731000	71621000	63413000	26	31	25	30	28	28	2	2	4	11	11	11	209		1.05238e-05	1.05238e-05	3.81287	1	0.000100066	161	0.0151887	0.000100066	3.76264	3	1	2.87702e-05	186	0.0175472	2.87702e-05	3.84414	3	1	both
Q8IAM2	Q8IAM2	PF3D7_0802200	2	2	2	1-cys peroxiredoxin	1-cyspxn	1	2	2	2	2	2	2	2	2	2	0	0	0	1	0	0	12.7	12.7	12.7	25.164	220	220	0	2.6537	29657000	2966300	3125900	4896800	4920000	6041800	7351800	0	0	0	354630	0	0	0	1	2	2	2	2	0	0	0	0	0	0	9		3.7752e-05	3.7752e-05	3.78361	1	0.00407492	258	0.0243396	0.00407492	25.1265	3	1	0.00109871	377	0.035566	0.00109871	4.10549	3	1	both
Q8I3T4	Q8I3T4	PF3D7_0517400	11	11	11	FACT complex subunit SPT16, putative	PFE0870w	1	11	11	11	9	9	8	9	9	10	0	0	0	2	5	6	14.4	14.4	14.4	132.68	1141	1141	0	22.151	121920000	15161000	13061000	16911000	26079000	23179000	23845000	0	0	0	0	0	1440000	6	5	5	5	3	7	0	0	0	0	0	0	31		4.66808e-06	4.66808e-06	3.77449	1	0.00017332	182	0.0171698	0.00017332	27.1646	3	1	1.81967e-05	158	0.0149057	1.81967e-05	4.08083	3	1	both
Q8IJZ7	Q8IJZ7	PF3D7_1004000	4	4	4	60S ribosomal protein L13, putative	PF10_0043	1	4	4	4	4	4	4	4	4	4	2	2	3	3	4	4	22.3	22.3	22.3	23.754	202	202	0	17.682	152090000	5207300	8709400	8849700	30624000	43343000	45607000	0	0	1218300	0	0	2371100	2	4	3	4	3	3	0	0	0	1	1	1	22		0.0119078	0.0119078	3.7245	1	0.00466319	259	0.024434	0.00466319	2.639	3	1	0.00117185	378	0.0356604	0.00117185	4.07124	3	1	both
Q8IIA2	Q8IIA2	PF3D7_1126200	3	3	3	40S ribosomal protein S18, putative	PF11_0272	1	3	3	3	2	2	2	2	2	3	1	0	0	0	1	1	29.5	29.5	29.5	17.891	156	156	0	68.159	169930000	14977000	15043000	19630000	33399000	42307000	37168000	107990	0	0	0	0	4147600	2	3	2	2	2	2	0	0	0	0	0	0	13		0.000332714	0.000332714	3.67019	1	0.000429187	220	0.0207547	0.000429187	7.25979	3	1	0.000245029	325	0.0306604	0.000245029	3.18133	3	1	both
Q8I3Y8	Q8I3Y8	PF3D7_0511800	5	5	5	Inositol-3-phosphate synthase	PFE0585c	1	5	5	5	4	5	4	3	4	3	1	1	1	2	3	4	10.6	10.6	10.6	69.111	604	604	0	1.3278	43826000	5665500	5374700	4704800	8670700	8950800	7951000	0	113850	0	0	0	984740	0	2	2	1	0	2	0	0	0	0	0	0	7		5.72947e-06	5.72947e-06	3.64807	1	5.41015e-05	129	0.0121698	5.41015e-05	5.52665	3	1	5.03137e-05	220	0.0207547	5.03137e-05	3.11374	3	1	both
Q8I501	Q8I501	PF3D7_1242800	7	7	7	Rab GDP dissociation inhibitor	PFL2060c	1	7	7	7	6	5	5	7	7	7	3	2	2	3	4	4	18.5	18.5	18.5	52.339	459	459	0	11.276	104780000	10077000	8620200	10586000	21478000	21581000	26350000	1001000	0	0	0	0	1626400	4	3	4	5	3	5	0	0	0	0	0	0	24		0.000422963	0.000422963	3.64627	1	0.000154217	178	0.0167925	0.000154217	3.2856	3	1	0.000183575	303	0.0285849	0.000183575	3.83041	3	1	both
Q8IKH8	Q8IKH8	PF3D7_1465900	7	7	7	40S ribosomal protein S3	PF14_0627	1	7	7	7	6	6	6	7	6	6	3	2	3	5	5	5	39.4	39.4	39.4	24.668	221	221	0	112.94	398180000	23306000	23886000	27873000	85500000	101580000	112320000	1245600	0	0	6277800	6469400	6227700	4	4	5	4	5	6	0	0	0	2	1	2	33		0.00629193	0.00629193	3.62598	1	7.9636e-05	148	0.0139623	7.9636e-05	4.32827	3	1	0.000276986	335	0.0316038	0.000276986	3.97991	3	1	both
Q8IJC6	Q8IJC6	PF3D7_1027800	7	7	7	60S ribosomal protein L3	PF10_0272	1	7	7	7	4	5	4	6	6	5	2	1	2	4	2	2	26.2	26.2	26.2	44.22	386	386	0	76.215	175880000	7793100	8081300	8476500	41793000	48978000	51553000	0	0	1259300	3304600	0	0	2	3	2	4	7	5	0	0	0	2	0	1	26		0.0126039	0.0126039	3.60566	1	7.74505e-05	146	0.0137736	7.74505e-05	2.68832	3	1	0.000119838	280	0.0264151	0.000119838	3.8436	3	1	both
O97247	O97247	PF3D7_0306800	17	17	17	T-complex protein 1 subunit beta	PFC0285c	1	17	17	17	15	14	13	16	16	17	3	4	3	10	10	9	44.8	44.8	44.8	59.198	533	533	0	113.21	226990000	15219000	18057000	16785000	52269000	53521000	54953000	0	1099100	0	5087600	0	0	8	8	7	15	13	15	0	0	0	0	0	0	66		0.00212616	0.00212616	3.50563	1	5.40872e-05	128	0.0120755	5.40872e-05	3.92433	3	1	9.92441e-06	128	0.0120755	9.92441e-06	3.39666	3	1	both
Q8I3R7	Q8I3R7	PF3D7_0519200	4	4	4	V-type proton ATPase proteolipid subunit	PFE0965c	1	4	4	4	4	4	4	3	3	3	4	4	4	4	4	4	51.5	51.5	51.5	17.065	165	165	0	184.92	4102700000	953310000	906000000	1097700000	239750000	270520000	292270000	15882000	17637000	9962500	98705000	100960000	99975000	3	5	3	4	3	4	2	2	4	7	4	5	46		0.00598073	0.00598073	3.45377	1	7.30446e-05	144	0.0135849	7.30446e-05	6.08759	3	1	0.000389179	347	0.0327358	0.000389179	1.42134	3	1	both
O77323	O77323	PF3D7_0308200	9	9	9	T-complex protein 1 subunit eta		1	9	9	9	9	9	9	9	9	9	3	2	1	5	5	3	29.9	29.9	29.9	59.577	539	539	0	95.831	110970000	9405000	10908000	10097000	23588000	25140000	23744000	500430	0	0	0	2669800	0	3	4	4	8	8	7	0	0	0	1	1	1	37		0.000385529	0.000385529	3.4353	1	2.80486e-05	103	0.00971698	2.80486e-05	4.34027	3	1	2.16707e-05	167	0.0157547	2.16707e-05	3.17766	3	1	both
Q8IL56	Q8IL56	PF3D7_1441400	10	10	10	FACT complex subunit SSRP1	PF14_0393	1	10	10	10	8	8	8	8	9	9	3	3	1	5	5	4	25.3	25.3	25.3	58.786	506	506	0	37.204	121340000	11610000	10458000	13141000	22959000	24315000	28465000	0	486850	0	2976800	0	0	2	4	4	4	5	6	0	0	0	1	0	1	27		0.000210739	0.000210739	3.41648	1	0.000128726	169	0.0159434	0.000128726	4.59136	3	1	0.000231092	318	0.03	0.000231092	3.08424	3	1	both
Q8ILZ1	Q8ILZ1	PF3D7_1410400	9	9	9	Rhoptry-associated protein 1	PF14_0102	1	9	9	9	5	8	8	8	9	8	3	2	3	5	4	4	14.6	14.6	14.6	90.052	782	782	0	33.099	90989000	5025300	4447900	6148300	22575000	23673000	22426000	0	0	875110	1762900	0	0	1	0	2	7	7	5	0	0	0	0	0	0	22		0.00651426	0.00651426	3.41297	1	0.0010499	241	0.0227358	0.0010499	2.57296	3	1	6.01907e-06	103	0.00971698	6.01907e-06	3.69878	3	1	both
Q8IBA0	Q8IBA0	PF3D7_0826700	7	7	7	Receptor for activated c kinase	PfRACK	1	7	7	7	7	7	7	7	7	6	4	6	4	7	6	6	37.8	37.8	37.8	35.686	323	323	0	290.47	744950000	52013000	54685000	57331000	163030000	182670000	181600000	0	4235300	0	12944000	11799000	14618000	6	8	6	8	7	7	1	1	0	5	5	5	59		0.00275579	0.00275579	3.40213	1	1.39612e-05	77	0.00726415	1.39612e-05	3.69038	3	1	1.4488e-05	145	0.0136792	1.4488e-05	3.74379	3	1	both
Q8IM38	Q8IM38	PF3D7_1405600	7	7	7	Ribonucleoside-diphosphate reductase small chain, putative	PF14_0053	1	7	7	7	7	6	7	7	7	7	0	0	1	3	3	3	30.4	30.4	30.4	40.599	349	349	0	11.815	66012000	8582500	9147000	9203800	10559000	11630000	11157000	0	0	244120	0	0	1685100	4	4	5	4	4	3	0	0	0	0	0	0	24		1.11165e-08	1.11165e-08	3.38061	1	2.01454e-06	38	0.00358491	2.01454e-06	5.20069	3	1	7.99316e-05	251	0.0236792	7.99316e-05	2.72165	3	1	both
Q8IB24	Q8IB24	PF3D7_0818900	25	25	22	Heat shock protein 70	PF08_0054	1	25	25	22	23	23	22	25	25	24	19	13	18	21	21	20	46.5	46.5	40.9	73.914	677	677	0	323.31	5845700000	369440000	353540000	399050000	1293900000	1400400000	1484600000	43986000	49941000	55326000	109470000	132460000	125980000	20	20	25	31	27	27	4	3	5	12	15	13	202		0.006035	0.006035	3.35755	1	1.90647e-05	92	0.00867925	1.90647e-05	2.91028	3	1	2.17376e-05	168	0.0158491	2.17376e-05	3.5057	3	1	both
Q8IDK7	Q8IDK7	PF3D7_1349200	13	13	13	Glutamate--tRNA ligase, putative	PF13_0257	1	13	13	13	10	9	10	12	11	12	4	2	4	7	8	6	20.4	20.4	20.4	101.42	863	863	0	91.364	191340000	15167000	15511000	17575000	44505000	41335000	44352000	0	0	953930	3758800	2832500	4107100	8	8	8	11	10	12	0	0	0	1	2	0	60		0.0011474	0.0011474	3.35183	1	4.23733e-05	122	0.0115094	4.23733e-05	4.07563	3	1	3.47189e-06	80	0.00754717	3.47189e-06	3.60517	3	1	both
Q8IIA8	Q8IIA8	PF3D7_1125500	5	5	5	Small nuclear ribonucleoprotein Sm D1	PF11_0266	1	5	5	5	5	5	5	5	5	5	1	1	1	4	3	3	54	54	54	14.337	126	126	0	55.113	70260000	4214500	4495400	5537100	15273000	16837000	17533000	0	0	111890	1977600	0	0	2	1	3	4	5	2	0	0	0	0	1	1	19		0.00325631	0.00325631	3.3494	1	0.000309106	208	0.0196226	0.000309106	5.40747	3	1	7.14236e-05	242	0.0228302	7.14236e-05	3.06481	3	1	both
C6KT34	C6KT34	PF3D7_0619400	22	22	21	Cell division cycle protein 48 homologue, putative	PFF0940c	1	22	22	21	20	19	18	22	19	18	6	5	5	9	11	12	40	40	37.9	92.386	828	828	0	215.18	401480000	35533000	35377000	37866000	77799000	92892000	93400000	0	0	3493700	6495800	7335900	7133300	9	10	10	17	18	15	0	0	0	3	3	3	88		0.000638212	0.000638212	3.34528	1	1.57169e-05	85	0.00801887	1.57169e-05	3.3755	3	1	9.33832e-05	266	0.0250943	9.33832e-05	3.65498	3	1	both
Q8I250	Q8I250	PF3D7_0109400	4	4	4	Tubulin-specific chaperone A	PFA_0460c	1	4	4	4	3	3	4	4	3	4	2	0	1	2	2	2	24.7	24.7	24.7	19.59	166	166	0	3.2844	53098000	5969900	5491700	6677400	11072000	10125000	9165800	238900	0	0	0	0	1367700	2	2	3	2	1	2	0	0	0	0	0	0	12		1.23146e-05	1.23146e-05	3.33099	1	7.22196e-05	142	0.0133962	7.22196e-05	4.66158	3	1	0.000172949	301	0.0283962	0.000172949	2.88752	3	1	both
C0H4V6	C0H4V6	PF3D7_0818200	10	10	10	14-3-3 protein	MAL8P1.69	1	10	10	10	8	9	9	9	9	10	8	4	8	8	8	8	46.2	46.2	46.2	30.192	262	262	0	323.31	1406900000	134830000	123620000	159350000	296990000	286630000	275700000	6482400	7458300	6547100	31495000	34329000	40919000	8	7	7	9	6	9	3	2	3	5	5	5	69		0.000216195	0.000216195	3.32737	1	0.000232145	200	0.0188679	0.000232145	4.34998	3	1	3.13163e-06	76	0.00716981	3.13163e-06	3.00905	3	1	both
Q8IK90	Q8IK90	PF3D7_1474800	5	5	5	Proteasome endopeptidase complex	PF14_0716	1	5	5	5	4	4	5	4	5	5	0	1	2	2	3	4	29.5	29.5	29.5	28.837	254	254	0	31.423	57941000	4625400	6350800	4305000	12455000	12471000	13411000	0	0	635260	0	0	1169900	1	3	2	2	0	2	0	0	0	1	0	0	11		0.000615076	0.000615076	3.30756	1	0.00188186	251	0.0236792	0.00188186	3.0033	3	1	1.59918e-05	150	0.0141509	1.59918e-05	3.44932	3	1	both
Q8IL58	Q8IL58	PF3D7_1441200	6	6	6	60S ribosomal protein L1, putative	PF14_0391	1	6	6	6	5	5	4	6	6	6	2	0	0	3	4	3	35	35	35	24.805	217	217	0	14.439	345100000	14511000	13482000	14678000	80764000	97816000	101620000	798570	0	0	5704100	9904200	0	2	2	3	6	5	5	0	0	0	2	2	1	28		0.0176963	0.0176963	3.29859	1	6.96822e-06	55	0.00518868	6.96822e-06	4.15473	3	1	0.000231704	319	0.0300943	0.000231704	3.58111	3	1	both
Q8I1V1	Q8I1V1	PF3D7_0413600	11	11	11	26S protease regulatory subunit 6B, putative	PFD0665c	1	11	11	11	9	10	7	9	11	10	3	1	1	5	5	7	43.6	43.6	43.6	44.666	392	392	0	61.944	127420000	11776000	13207000	13034000	23759000	27661000	28123000	1297600	0	0	0	0	2713400	1	5	2	9	9	9	0	0	0	0	1	0	36		0.000146859	0.000146859	3.28833	1	4.00533e-05	119	0.0112264	4.00533e-05	3.28776	3	1	0.000101411	273	0.0257547	0.000101411	3.2886	3	1	both
Q8I328	Q8I328	PF3D7_0912400	5	5	5	Alkaline phosphatase, putative	PFI0605c	1	5	5	5	3	3	4	5	5	5	1	0	1	3	2	3	14.3	14.3	14.3	52.704	446	446	0	41.051	72891000	6739000	5623000	5967600	14181000	17518000	16519000	0	0	743100	0	0	1567900	2	1	2	4	3	3	0	0	0	0	0	0	15		0.000877948	0.000877948	3.26283	1	0.000142446	173	0.0163208	0.000142446	3.03951	3	1	0.000155185	298	0.0281132	0.000155185	3.3577	3	1	both
C6KTA4	C6KTA4	PF3D7_0626800	24	24	24	Pyruvate kinase	PFF1300w	1	24	24	24	23	22	24	23	22	22	13	10	14	18	16	18	69.9	69.9	69.9	55.66	511	511	0	323.31	2166700000	265920000	274980000	286200000	346950000	390730000	394440000	12240000	12646000	10773000	49100000	63756000	58927000	20	25	21	26	24	23	1	2	1	10	12	12	177		5.47694e-07	5.47694e-07	3.2395	1	1.48881e-06	29	0.00273585	1.48881e-06	4.53572	3	1	3.54565e-05	199	0.0187736	3.54565e-05	2.72037	3	1	both
Q7KQJ9	Q7KQJ9	PF3D7_1226600	6	6	6	Proliferating cell nuclear antigen	PFL1285c	1	6	6	6	6	6	5	5	6	5	0	0	1	4	4	4	37.5	37.5	37.5	30.162	264	264	0	32.483	110850000	14016000	13242000	14907000	16054000	21747000	22986000	0	0	247620	2481400	0	2734800	4	4	2	5	5	4	0	0	0	1	1	1	27		3.67614e-06	3.67614e-06	3.23592	1	8.86058e-06	63	0.0059434	8.86058e-06	5.82681	3	1	0.00130297	384	0.0362264	0.00130297	2.95773	3	1	both
A0A144A0G8;Q8I5R7	A0A144A0G8;Q8I5R7	PF3D7_1213800	5;5	5;5	5;5	Proline--tRNA ligase	proRS	2	5	5	5	4	3	3	3	3	4	1	0	0	2	2	2	9.5	9.5	9.5	86.646	746	746;746	0	15.418	31572000	3824200	4405000	4993800	4510000	5856200	5419600	149640	0	0	0	0	890390	3	2	3	2	1	3	0	0	0	0	0	0	14		7.07994e-08	7.07994e-08	3.21683	1	0.000216814	195	0.0183962	0.000216814	4.88045	3	1	0.000556712	366	0.0345283	0.000556712	2.56308	3	1	both
Q8IJN8	Q8IJN8	PF3D7_1015800	6	6	6	Ribonucleoside-diphosphate reductase small chain, putative	PF10_0154	1	6	6	6	6	6	6	6	6	6	0	0	0	4	2	3	23.6	23.6	23.6	40.387	335	335	0	62.78	101990000	11871000	13119000	14335000	16191000	20619000	20355000	0	0	0	1749300	0	0	2	4	4	4	3	3	0	0	0	0	0	1	21		1.24867e-06	1.24867e-06	3.20057	1	5.10191e-05	126	0.0118868	5.10191e-05	26.9659	3	1	0.0002826	336	0.0316981	0.0002826	3.44532	3	1	both
C0H477;O77392	C0H477;O77392	PF3D7_0316300	6;6	6;6	6;6	Inorganic pyrophosphatase, putative	PFC0710w.1	2	6	6	6	6	6	5	6	4	4	2	1	1	4	3	4	24.6	24.6	24.6	51.312	431	431;380	0	66.17	75562000	12757000	11852000	14199000	7247000	10061000	11246000	471690	0	0	1979100	0	0	5	4	4	1	2	3	0	0	0	1	0	1	21		1.02273e-06	1.02273e-06	3.19565	1	5.33387e-05	127	0.0119811	5.33387e-05	4.77741	3	1	0.00284488	394	0.0371698	0.00284488	2.26581	3	1	both
Q8ILZ7	Q8ILZ7	PF3D7_1409800	5	5	5	CUGBP Elav-like family member 2, putative	PF14_0096	1	5	5	5	4	4	4	5	5	5	0	0	0	1	2	2	14.6	14.6	14.6	59.274	514	514	0	19.655	47201000	3466800	3083900	3482700	11436000	11746000	12163000	0	0	0	0	0	827030	1	2	1	5	3	5	0	0	0	0	0	0	17		0.00287305	0.00287305	3.19296	1	1.37117e-05	75	0.00707547	1.37117e-05	24.9953	3	1	4.92935e-06	95	0.00896226	4.92935e-06	3.83246	3	1	both
Q8IIX5	Q8IIX5	PF3D7_1102500	3	3	3	PRESAN domain-containing protein	PF11_0037	1	3	3	3	3	3	3	3	3	2	1	1	1	1	2	2	6.9	6.9	6.9	73.888	624	624	0	33.653	27883000	3932000	3771600	3965500	4489800	3870400	4866500	0	0	305760	0	0	609330	3	2	2	2	1	2	0	0	0	0	0	0	12		2.71308e-09	2.71308e-09	3.18088	1	5.65033e-06	53	0.005	5.65033e-06	3.66919	3	1	0.000288592	337	0.0317925	0.000288592	2.85512	3	1	both
A0A144A4G4;Q7KQM0	A0A144A4G4;Q7KQM0	PF3D7_1439900	8;8	8;8	8;8	Triosephosphate isomerase	TPI	2	8	8	8	8	8	7	8	8	7	4	1	1	6	3	5	50.4	50.4	50.4	27.934	248	248;248	0	34.739	202430000	27529000	24910000	27152000	40423000	32841000	36689000	912130	0	0	4716000	0	4973300	7	7	3	7	5	5	0	0	0	0	1	2	37		5.91794e-07	5.91794e-07	3.1602	1	7.28427e-06	56	0.00528302	7.28427e-06	4.86226	3	1	0.000252392	328	0.0309434	0.000252392	2.91939	3	1	both
Q8IDR9	Q8IDR9	PF3D7_1342000	7	7	7	40S ribosomal protein S6	PF13_0228	1	7	7	7	5	5	6	7	6	6	2	1	1	5	3	5	28.8	28.8	28.8	35.384	306	306	0	80.065	562350000	34989000	34789000	31410000	135090000	138750000	149170000	2884100	0	0	0	0	16701000	2	2	1	5	5	5	0	0	0	0	0	0	20		0.00599815	0.00599815	3.15732	1	2.64981e-05	101	0.0095283	2.64981e-05	3.54781	3	1	4.16925e-05	208	0.0196226	4.16925e-05	3.07772	3	1	both
C6KT55	C6KT55	PF3D7_0621800	6	6	6	Nascent polypeptide-associated complex subunit alpha, putative	PFF1050w	1	6	6	6	6	6	6	6	6	6	4	4	3	5	4	5	50.5	50.5	50.5	20.623	184	184	0	120.91	197610000	11909000	10251000	11846000	48466000	48871000	46235000	2048900	2512000	3142000	3571900	4532400	4221100	3	4	3	5	5	6	1	1	2	3	2	3	38		0.00937991	0.00937991	3.14834	1	0.000152845	177	0.0166981	0.000152845	2.14232	3	1	9.23103e-07	39	0.00367925	9.23103e-07	3.54207	3	1	both
P27362	P27362	PF3D7_0922500	21	21	21	Phosphoglycerate kinase	PGK	1	21	21	21	20	19	19	20	21	20	13	10	12	17	12	15	60.3	60.3	60.3	45.426	416	416	0	323.31	3593400000	290080000	294080000	275340000	751640000	843940000	800520000	28176000	0	25982000	86396000	91779000	82509000	16	15	15	22	21	21	2	1	1	10	6	9	139		0.00178549	0.00178549	3.10719	1	1.49477e-05	80	0.00754717	1.49477e-05	3.40329	3	1	1.19359e-05	135	0.0127358	1.19359e-05	3.20031	3	1	both
C6KST4	C6KST4	PF3D7_0608600	2	2	2	Uncharacterized protein	PFF0425w	1	2	2	2	2	2	2	2	2	2	1	2	0	1	1	1	9.9	9.9	9.9	33.281	283	283	0	8.5088	52125000	8326900	9023400	10704000	6276400	6075600	7258700	0	731040	0	0	0	1118800	2	2	2	2	2	2	0	0	0	1	0	1	14		1.35231e-06	1.35231e-06	3.1025	1	0.000258984	203	0.0191509	0.000258984	3.67717	3	1	0.000294811	339	0.0319811	0.000294811	2.54665	3	1	both
C6KST5	C6KST5	PF3D7_0608700	8	8	8	T-complex protein 1 subunit zeta	PFF0430w	1	8	8	8	8	8	7	8	8	8	3	4	2	5	5	5	20.3	20.3	20.3	61.533	543	543	0	35.924	270630000	30738000	31901000	31377000	51330000	53717000	49456000	0	1700300	0	5313300	6787700	5619400	7	7	7	5	6	6	0	0	0	0	2	0	40		1.04795e-05	1.04795e-05	3.09273	1	1.25834e-06	25	0.00235849	1.25834e-06	4.20408	3	1	4.09494e-06	87	0.00820755	4.09494e-06	3.12415	3	1	both
Q8IC05	Q8IC05	PF3D7_0708400	31	31	31	Heat shock protein 90	PF07_0029	1	31	31	31	27	29	29	30	30	31	18	14	17	22	21	20	50.7	50.7	50.7	86.165	745	745	0	323.31	6998800000	622570000	651890000	702040000	1363900000	1413400000	1488800000	63139000	73411000	76507000	165580000	192560000	176440000	26	31	27	32	27	30	5	3	3	13	14	11	222		0.000357614	0.000357614	3.06174	1	1.52974e-05	81	0.00764151	1.52974e-05	3.21364	3	1	4.74584e-06	93	0.00877358	4.74584e-06	2.99644	3	1	both
Q8IAX8	Q8IAX8	PF3D7_0814200	5	5	5	DNA/RNA-binding protein Alba 1	PF08_0074	1	5	5	5	4	4	4	5	5	5	4	1	3	3	4	3	26.2	26.2	26.2	27.258	248	248	0	105.82	581770000	34801000	34411000	34883000	145930000	140690000	143550000	3706200	0	0	12992000	12301000	13720000	4	4	4	8	5	6	0	0	0	0	3	1	35		0.00737832	0.00737832	3.05964	1	1.13532e-05	71	0.00669811	1.13532e-05	3.22685	3	1	1.25753e-07	10	0.000943396	1.25753e-07	3.46288	3	1	both
C0H5C2	C0H5C2	PF3D7_1317800	4	4	4	40S ribosomal protein S19	MAL13P1.92	1	4	4	4	3	3	2	4	4	4	2	0	0	2	1	1	48.3	48.3	48.3	16.763	145	145	0	21.163	190580000	13300000	14662000	15831000	48093000	39529000	40444000	1342900	0	0	5583300	0	0	2	1	1	4	2	3	0	0	0	0	1	1	15		0.00169423	0.00169423	3.04806	1	7.89628e-05	147	0.0138679	7.89628e-05	3.44231	3	1	0.000242895	323	0.0304717	0.000242895	2.93466	3	1	both
Q8IEK1	Q8IEK1	PF3D7_1311800	21	21	21	M1-family alanyl aminopeptidase	MAL13P1.56	1	21	21	21	20	18	17	16	17	15	4	3	2	11	13	12	28.1	28.1	28.1	126.06	1085	1085	0	90.834	329170000	58326000	62251000	69050000	34525000	38453000	40809000	527300	0	0	6656900	9325800	7967800	20	17	15	7	9	10	0	0	0	3	2	1	84		1.91407e-05	1.91407e-05	3.04678	1	3.62308e-05	114	0.0107547	3.62308e-05	6.90536	3	1	0.000113247	276	0.0260377	0.000113247	2.24821	3	1	both
C0H5I7	C0H5I7	PF3D7_1357800	15	15	15	T-complex protein 1 subunit delta	MAL13P1.283	1	15	15	15	13	13	15	15	15	15	7	4	5	12	11	12	41.4	41.4	41.4	57.977	529	529	0	111.11	261940000	20302000	18646000	21660000	55295000	60454000	63032000	1497800	0	0	5303300	6637400	6081000	7	8	8	11	11	11	0	0	0	3	4	1	64		0.00218725	0.00218725	3.03141	1	3.9817e-05	118	0.0111321	3.9817e-05	3.75363	3	1	2.03667e-05	165	0.015566	2.03667e-05	3.31039	3	1	both
Q8I3B0	Q8I3B0	PF3D7_0903900	4	4	4	60S ribosomal protein L32	PFI0190w	1	4	4	4	3	3	3	4	3	4	1	2	0	2	2	2	35.9	35.9	35.9	15.526	131	131	0	20.225	119960000	7947800	8158000	9291200	22970000	28984000	31151000	0	1086900	0	0	0	3340800	1	3	2	4	3	3	0	0	0	0	0	1	17		0.00308336	0.00308336	3.03006	1	0.000125793	168	0.0158491	0.000125793	2.9614	3	1	0.000586775	368	0.034717	0.000586775	3.05171	3	1	both
Q8IEJ6	Q8IEJ6	PF3D7_1312600	6	6	6	2-oxoisovalerate dehydrogenase subunit alpha	PF13_0070	1	6	6	6	4	4	3	6	5	6	1	0	1	3	3	3	19.8	19.8	19.8	49.871	429	429	0	5.8543	49833000	5065900	4873100	5118300	10099000	9440700	10068000	0	0	153850	0	0	1680100	1	2	1	3	3	4	0	0	0	0	1	0	15		8.32282e-05	8.32282e-05	3.02116	1	6.58966e-07	16	0.00150943	6.58966e-07	5.02783	3	1	0.000100528	272	0.0256604	0.000100528	2.55439	3	1	both
C6KT50	C6KT50	PF3D7_0621200	8	8	8	Pyridoxal 5-phosphate synthase subunit Pdx1	pdx1	1	8	8	8	7	7	6	8	8	6	5	2	2	5	5	4	40.5	40.5	40.5	33.013	301	301	0	102.17	184410000	21706000	21684000	23523000	32388000	34505000	35057000	1574900	0	0	3356500	4516900	4463400	5	5	5	6	5	3	0	0	0	2	3	2	36		3.15604e-06	3.15604e-06	3.01652	1	1.10593e-05	69	0.00650943	1.10593e-05	3.82399	3	1	4.85074e-06	94	0.00886792	4.85074e-06	3.04682	3	1	both
Q8IFM0	Q8IFM0	PF3D7_0424600	5	5	5	PRESAN domain-containing protein	PFD1170c	1	5	5	5	5	5	5	5	5	5	3	4	4	3	3	5	18.8	18.8	18.8	35.961	309	309	0	29.251	116460000	6428300	6566200	6087000	26466000	25658000	35466000	0	0	1712500	0	0	2713000	2	2	2	4	5	5	0	0	0	0	0	0	20		0.00942822	0.00942822	3.00623	1	0.000598011	228	0.0215094	0.000598011	1.89304	3	1	0.000982589	376	0.0354717	0.000982589	3.42784	3	1	both
Q8IJW0	Q8IJW0	PF3D7_1008400	5	5	5	26S protease regulatory subunit 4, putative	PF10_0081	1	5	5	5	4	4	4	5	5	5	3	1	2	3	2	2	16.3	16.3	16.3	49.838	448	448	0	49.593	91372000	4238000	4761000	5086500	22818000	21594000	23176000	1624800	0	0	1838800	0	0	2	1	1	6	3	4	0	0	0	0	0	0	17		0.00873362	0.00873362	2.97456	1	0.00221934	254	0.0239623	0.00221934	1.53091	3	1	9.44194e-06	124	0.0116981	9.44194e-06	3.61497	3	1	both
Q8I0P6	Q8I0P6	PF3D7_1357000	20	20	20	Elongation factor 1-alpha		1	20	20	20	18	18	18	20	20	20	17	7	12	16	16	14	55.5	55.5	55.5	48.958	443	443	0	323.31	10763000000	645130000	685530000	674240000	2252300000	2519000000	2622700000	76928000	75147000	62518000	308620000	355760000	318100000	20	16	18	25	23	25	3	1	1	12	10	10	164		0.00744363	0.00744363	2.97298	1	1.2903e-06	27	0.00254717	1.2903e-06	3.22386	3	1	4.3282e-05	211	0.0199057	4.3282e-05	2.91186	3	1	both
Q8I1R6	Q8I1R6	PF3D7_0417200	2	2	2	Bifunctional dihydrofolate reductase-thymidylate synthase	DHFR-TS	1	2	2	2	2	2	2	2	2	2	0	0	0	2	2	1	3.8	3.8	3.8	71.736	608	608	0	1.9361	22330000	2003900	1938100	1799700	5679900	4757700	4679800	0	0	0	0	446590	0	2	0	0	2	2	2	0	0	0	0	0	0	8		0.000792654	0.000792654	2.96062	1	5.8254e-06	54	0.00509434	5.8254e-06	24.19	3	1	0.000159141	299	0.0282075	0.000159141	3.49615	3	1	both
Q6ZLZ9	Q6ZLZ9	PF3D7_0903700	14	4	4	Tubulin alpha chain	PFI0180w	1	14	4	4	14	14	14	14	14	14	10	8	10	13	12	12	48.1	15.5	15.5	50.296	453	453	0	96.548	258260000	37450000	35294000	40914000	40900000	41307000	40638000	0	0	1716100	7005600	0	6700800	4	4	4	6	4	4	0	0	0	2	1	2	31		1.03029e-09	1.03029e-09	2.93875	1	2.7583e-05	102	0.00962264	2.7583e-05	4.46446	3	1	9.24577e-05	264	0.0249057	9.24577e-05	2.57896	3	1	both
Q6ZMA7	Q6ZMA7	PF3D7_0406200	3	3	3	Sexual stage-specific protein	PFD0310w	1	3	3	3	2	2	2	3	2	2	2	1	1	3	3	2	45.2	45.2	45.2	16.626	157	157	0	155.92	1224700000	206380000	202620000	255120000	139790000	153660000	160260000	0	0	2384900	28790000	32190000	34011000	2	2	2	3	2	2	0	1	1	2	1	2	20		4.21902e-06	4.21902e-06	2.93603	1	0.000200146	191	0.0180189	0.000200146	6.53641	3	1	4.32367e-05	210	0.0198113	4.32367e-05	2.25591	3	1	both
Q8IKK7	Q8IKK7	PF3D7_1462800	17	17	17	Glyceraldehyde-3-phosphate dehydrogenase	GAPDH	1	17	17	17	15	14	15	15	15	14	15	9	14	15	12	14	74.2	74.2	74.2	36.635	337	337	0	323.31	5269600000	482560000	475040000	572140000	976830000	1022400000	1107900000	68004000	78615000	69463000	128310000	138750000	127320000	18	16	15	19	21	20	6	6	5	7	7	8	148		0.000236068	0.000236068	2.92518	1	0.000152683	176	0.0166038	0.000152683	2.82364	3	1	1.96647e-05	162	0.015283	1.96647e-05	2.97792	3	1	both
Q8IM16	Q8IM16	PF3D7_1407800	8	8	8	Plasmepsin IV	PF14_0075	1	8	8	8	8	8	8	8	8	8	5	3	5	8	3	6	27.8	27.8	27.8	51.046	449	449	0	109.23	386770000	52000000	49981000	54240000	65975000	63227000	64598000	2573000	0	0	8801900	10393000	9291400	7	7	7	7	6	8	1	0	1	2	2	2	50		3.03505e-08	3.03505e-08	2.90938	1	4.38381e-06	48	0.0045283	4.38381e-06	4.33903	3	1	4.70012e-07	28	0.00264151	4.70012e-07	2.76623	3	1	both
C0H4Z6	C0H4Z6	PF3D7_0831300	9	9	9	Uncharacterized protein	MAL8P1.205	1	9	9	9	7	9	8	4	4	4	0	0	0	5	4	4	16.4	16.4	16.4	98.971	821	821	0	4.772	95903000	19012000	16748000	18783000	10438000	10231000	12588000	0	0	0	1974800	0	0	5	7	6	1	0	2	0	0	0	0	0	0	21		7.01324e-06	7.01324e-06	2.88948	1	1.45675e-05	78	0.00735849	1.45675e-05	27.4379	3	1	0.000478889	355	0.0334906	0.000478889	2.48892	3	1	both
C6KTB1	C6KTB1	PF3D7_0627500	8	8	8	Protein DJ-1	PFF1335c	1	8	8	8	7	8	7	8	8	8	7	5	5	6	5	6	67.7	67.7	67.7	20.292	189	189	0	202.28	607870000	46723000	44403000	44235000	137840000	140170000	136150000	6077100	0	0	14763000	13740000	14965000	7	6	9	7	7	7	1	1	1	2	2	5	55		0.00264863	0.00264863	2.8864	1	3.85571e-05	116	0.0109434	3.85571e-05	2.89232	3	1	5.80168e-08	4	0.000377358	5.80168e-08	3.25216	3	1	both
Q8I6V3	Q8I6V3	PF3D7_1408000	5	4	4	Plasmepsin II	PF14_0077	1	5	4	4	5	5	5	5	4	5	1	2	2	3	3	2	15.7	12.1	12.1	51.48	453	453	0	11.979	152690000	19377000	19878000	21931000	24722000	24103000	24223000	0	0	1571100	0	4524700	0	2	2	2	2	2	4	0	0	0	1	1	1	17		7.38234e-09	7.38234e-09	2.87583	1	2.96753e-05	107	0.0100943	2.96753e-05	3.69839	3	1	0.000114301	279	0.0263208	0.000114301	2.42799	3	1	both
Q8II43	Q8II43	PF3D7_1132200	13	13	13	T-complex protein 1 subunit alpha	PF11_0331	1	13	13	13	11	10	12	13	13	13	8	4	5	10	8	7	32.5	32.5	32.5	60.26	544	544	0	133.84	295380000	29659000	28087000	28128000	54451000	63217000	64890000	1866400	0	0	7497400	7607000	7834100	6	7	8	9	11	12	0	0	0	3	2	3	61		0.000303197	0.000303197	2.8509	1	4.15881e-06	46	0.00433962	4.15881e-06	3.93893	3	1	8.03638e-05	252	0.0237736	8.03638e-05	2.99251	3	1	both
O96220	O96220	PF3D7_0214000	7	7	7	T-complex protein 1 subunit theta	PFB0635w	1	7	7	7	6	7	7	7	7	7	4	3	2	5	5	6	18.1	18.1	18.1	60.958	542	542	0	47.848	123290000	10129000	11561000	8940400	26655000	26558000	27842000	594950	0	0	2902300	3891900	3059500	1	2	3	6	4	6	0	0	0	0	2	1	25		0.00135777	0.00135777	2.83309	1	0.000215722	194	0.0183019	0.000215722	4.10109	3	1	1.32042e-06	47	0.00443396	1.32042e-06	3.04016	3	1	both
Q8ILF6	Q8ILF6	PF3D7_1430800	3	3	3	PhIL1 interacting protein PIP3	PF14_0287	1	3	3	3	3	3	3	3	3	3	3	3	3	3	3	3	14.3	14.3	14.3	30.466	265	265	0	36.204	239120000	44362000	40086000	46555000	29790000	26939000	26602000	0	0	1078000	6347600	6252300	6484900	2	3	2	3	1	3	1	0	0	2	2	2	21		8.96502e-06	8.96502e-06	2.82513	1	2.35049e-05	97	0.00915094	2.35049e-05	5.34014	3	1	2.96473e-05	190	0.0179245	2.96473e-05	2.12643	3	1	both
Q8I0X1	Q8I0X1	PF3D7_0504600	3	3	3	2-oxoisovalerate dehydrogenase subunit beta, mitochondrial, putative	PFE0225w	1	3	3	3	3	3	3	3	3	3	1	2	0	2	3	3	13.6	13.6	13.6	43.031	381	381	0	8.6938	46854000	6301700	5203000	6183100	7605600	7863300	8494400	0	618290	0	0	0	1373200	2	2	2	2	3	2	0	0	0	0	0	0	13		3.25807e-07	3.25807e-07	2.80147	1	0.000148348	174	0.0164151	0.000148348	3.25336	3	1	0.000140845	289	0.0272642	0.000140845	2.54025	3	1	both
Q8IJX3	Q8IJX3	PF3D7_1006800	5	5	5	Single-strand telomeric DNA-binding protein GBP2, putative	PF10_0068	1	5	5	5	5	5	5	5	5	5	5	3	5	5	4	5	30.5	30.5	30.5	29.53	246	246	0	323.31	354950000	19732000	20816000	18663000	81029000	88646000	84990000	0	0	9220500	6921100	7139500	6767100	3	4	3	3	4	5	1	0	0	1	3	3	30		0.00918649	0.00918649	2.79988	1	0.00602949	261	0.0246226	0.00602949	1.09799	3	1	3.80193e-06	84	0.00792453	3.80193e-06	3.61203	3	1	both
Q8ILF4	Q8ILF4	PF3D7_1431100	7	7	7	PhIL1 interacting protein PIP2	PF14_0290	1	7	7	7	7	7	7	7	7	7	4	2	4	7	6	6	28.5	28.5	28.5	40.748	347	347	0	191.18	508390000	83413000	95700000	103470000	56655000	55125000	63487000	2995000	0	0	12282000	15749000	12916000	9	9	7	7	7	7	1	1	1	4	5	5	63		1.66856e-05	1.66856e-05	2.79624	1	9.53342e-05	160	0.0150943	9.53342e-05	4.97501	3	1	8.72725e-05	259	0.024434	8.72725e-05	2.09772	3	1	both
Q8I238	Q8I238	PF3D7_0110700	13	13	13	Chromatin assembly factor 1 protein WD40 domain, putative	PFA_0520c	1	13	13	13	13	12	13	11	12	10	3	3	4	8	9	8	52.7	52.7	52.7	50.732	446	446	0	323.31	386380000	71884000	75843000	77735000	34131000	44899000	46262000	0	0	1187000	10113000	11716000	10660000	16	13	14	9	9	8	0	0	0	5	6	4	84		6.35336e-05	6.35336e-05	2.7957	1	1.87262e-06	35	0.00330189	1.87262e-06	5.98446	3	1	0.00132217	385	0.0363208	0.00132217	1.94727	3	1	both
Q8IM10	Q8IM10	PF3D7_1408600	5	5	5	40S ribosomal protein S8	PF14_0083	1	5	5	5	5	4	5	5	5	5	5	4	4	5	3	5	30.7	30.7	30.7	25.051	218	218	0	57.636	489520000	27816000	25585000	27423000	123020000	114860000	117280000	6155000	0	0	11317000	12139000	12694000	3	2	5	3	4	4	1	1	2	2	2	3	32		0.00978999	0.00978999	2.78041	1	0.000326128	210	0.0198113	0.000326128	2.12999	3	1	1.69179e-06	55	0.00518868	1.69179e-06	3.2964	3	1	both
Q8I5Y9	Q8I5Y9	PF3D7_1205600	8	8	8	Tetratricopeptide repeat protein, putative	PFL0280c	1	8	8	8	8	7	8	8	8	7	1	4	4	6	6	5	37.5	37.5	37.5	39.017	333	333	0	98.685	322050000	45585000	44053000	44301000	52704000	53025000	52510000	0	1209400	0	8754500	9730900	8832800	8	7	6	9	8	7	0	0	0	2	1	3	51		1.46933e-08	1.46933e-08	2.77145	1	2.35324e-07	10	0.000943396	2.35324e-07	5.20618	3	1	2.40759e-08	2	0.000188679	2.40759e-08	2.53417	3	1	both
C6KT76	C6KT76	PF3D7_0624000	9	9	9	Phosphotransferase	PFF1155w	1	9	9	9	9	9	9	9	9	9	3	2	4	6	6	6	28.2	28.2	28.2	55.261	493	493	0	109.97	210950000	18801000	18597000	24529000	42007000	40317000	46409000	0	0	1927100	5828000	5766100	5797600	8	7	7	7	8	8	0	1	0	2	2	2	52		0.000287426	0.000287426	2.71796	1	0.000615541	230	0.0216981	0.000615541	3.4211	3	1	3.38405e-05	198	0.0186792	3.38405e-05	2.88791	3	1	both
Q8IIG6	Q8IIG6	PF3D7_1120100	10	10	10	Phosphoglycerate mutase	PF11_0208	1	10	10	10	9	8	10	10	9	9	4	3	4	7	6	7	50	50	50	28.77	250	250	0	32.96	513550000	48630000	46645000	60619000	89701000	102600000	114590000	0	0	2377000	14661000	14389000	15582000	7	5	5	9	10	8	0	0	0	3	3	3	53		0.00021496	0.00021496	2.71437	1	0.000322575	209	0.019717	0.000322575	4.45032	3	1	0.000263385	330	0.0311321	0.000263385	2.78158	3	1	both
Q8I566	Q8I566	PF3D7_1235600	10	10	10	Serine hydroxymethyltransferase	PFL1720w	1	10	10	10	7	7	7	8	9	10	2	3	3	6	5	8	29.9	29.9	29.9	49.78	442	442	0	69.559	172810000	16166000	19060000	19934000	30886000	33453000	33513000	0	1107400	0	0	5738500	5425000	5	6	6	5	9	7	0	0	0	0	2	1	41		4.60633e-05	4.60633e-05	2.64033	1	0.000113512	164	0.0154717	0.000113512	4.05341	3	1	0.0001482	292	0.0275472	0.0001482	2.54685	3	1	both
Q8IJK8	Q8IJK8	PF3D7_1019400	4	4	4	60S ribosomal protein L30e, putative	PF10_0187	1	4	4	4	4	4	4	4	4	4	3	2	2	2	2	2	54.6	54.6	54.6	11.775	108	108	0	34.612	130530000	9550300	10136000	9821700	28761000	28578000	28870000	1683100	0	0	3493700	3630000	3573400	3	3	3	4	4	4	2	1	1	1	1	2	29		0.00245048	0.00245048	2.63953	1	9.31159e-05	157	0.0148113	9.31159e-05	2.54695	3	1	1.16282e-09	1	9.43396e-05	1.16282e-09	3.01062	3	1	both
Q8IEP9	Q8IEP9	PF3D7_1306600	4	4	4	V-type proton ATPase subunit H	PF13_0034	1	4	4	4	3	3	4	3	4	4	0	0	0	3	0	3	11.9	11.9	11.9	53.829	455	455	0	12.142	32822000	3659300	4978300	4525300	5380400	6930500	5683200	0	0	0	0	0	852140	0	3	4	3	2	1	0	0	0	0	0	0	13		8.8749e-07	8.8749e-07	2.60736	1	0.000344819	211	0.0199057	0.000344819	25.3869	3	1	0.0004947	359	0.0338679	0.0004947	2.81533	3	1	both
Q8IAU1;Q8I5E7	Q8IAU1	PF3D7_0810600	10;1	10;1	10;1	ATP-dependent RNA helicase DBP1, putative	PF08_0096	2	10	10	10	9	9	10	9	8	10	6	3	4	6	5	5	14.3	14.3	14.3	108.63	941	941;742	0	23.108	161560000	17755000	17420000	21740000	24575000	28938000	32217000	2454700	0	0	4155300	4991000	4178100	6	5	6	6	8	8	0	0	0	1	2	1	43		1.0349e-05	1.0349e-05	2.59138	1	0.000353229	213	0.0200943	0.000353229	2.95023	3	1	0.000413788	348	0.0328302	0.000413788	2.68573	3	1	both
Q8I4U5	Q8I4U5	PF3D7_1248900	8	8	7	26S protease regulatory subunit 8, putative	PFL2345c	1	8	8	7	8	7	6	8	8	7	2	3	3	5	5	6	24.1	24.1	21.4	49.545	435	435	0	16.334	152730000	8538200	7658500	10317000	26074000	27945000	30225000	0	0	1735100	4412600	0	0	1	2	4	8	5	6	0	0	0	2	1	1	30		0.00272248	0.00272248	2.58625	1	0.00105422	242	0.0228302	0.00105422	2.34868	3	1	0.000150285	295	0.0278302	0.000150285	2.66991	3	1	both
A0A5K1K925	A0A5K1K925	PF3D7_0516200	6	6	6	40S ribosomal protein S11		1	6	6	6	5	5	6	5	5	6	3	2	3	3	3	3	44.4	44.4	44.4	16.076	151	151	0	34.374	417230000	21881000	21629000	27963000	84422000	95857000	103760000	0	0	5730300	0	0	14081000	2	3	2	4	4	4	1	1	1	1	1	1	25		0.00627429	0.00627429	2.58054	1	0.00147247	247	0.0233019	0.00147247	2.05575	3	1	0.000251135	327	0.0308491	0.000251135	2.7493	3	1	both
O97285	O97285	PF3D7_0320800	15	15	15	ATP-dependent RNA helicase DDX6	PFC0915w	1	15	15	15	15	14	14	15	15	15	8	9	9	13	10	11	50.8	50.8	50.8	49.413	433	433	0	90.82	405120000	54387000	54869000	71069000	54595000	61299000	63169000	0	0	3057200	11456000	13136000	12494000	15	14	11	12	10	11	0	1	0	6	5	6	91		5.96046e-08	5.96046e-08	2.57735	1	0.000448807	223	0.0210377	0.000448807	4.29728	3	1	5.76472e-05	228	0.0215094	5.76472e-05	2.27152	3	1	both
Q8IE82	Q8IE82	PF3D7_1323400	4	4	4	60S ribosomal protein L23	PF13_0132	1	4	4	4	2	3	3	3	4	4	1	1	1	3	4	4	20	20	20	22.092	190	190	0	6.3657	163590000	12166000	11456000	11805000	38239000	35496000	36230000	0	0	404740	0	4582300	7298300	2	4	2	3	3	4	0	0	0	1	2	2	23		0.00304712	0.00304712	2.56494	1	1.16782e-06	23	0.00216981	1.16782e-06	4.86675	3	1	0.000137895	288	0.0271698	0.000137895	2.6254	3	1	both
A0A143ZZ61;Q8IJN7	A0A143ZZ61;Q8IJN7	PF3D7_1015900	20;20	20;20	20;20	Enolase	ENO	2	20	20	20	19	18	18	19	17	18	14	15	13	17	14	14	60.1	60.1	60.1	48.677	446	446;446	0	323.31	3774800000	589470000	577390000	577710000	498100000	487540000	486950000	55722000	58694000	61443000	121510000	115620000	131770000	19	17	21	18	18	18	7	6	5	11	11	11	162		6.8224e-09	6.8224e-09	2.5621	1	2.7528e-08	4	0.000377358	2.7528e-08	3.31038	3	1	4.0943e-07	24	0.00226415	4.0943e-07	1.99705	3	1	both
A0A144A3T1;Q7KQL9	A0A144A3T1;Q7KQL9	PF3D7_1444800	15;15	15;15	15;15	Fructe-bisphosphate aldolase	PF14_0425	2	15	15	15	14	14	15	14	15	15	10	4	8	12	9	11	53.7	53.7	53.7	40.105	369	369;369	0	200.89	829350000	124520000	122220000	142700000	104500000	119010000	123720000	6312000	0	0	22916000	29152000	25291000	8	9	10	8	13	13	1	1	1	5	3	4	76		4.15451e-08	4.15451e-08	2.55326	1	4.76224e-05	125	0.0117925	4.76224e-05	4.3622	3	1	0.00012011	281	0.0265094	0.00012011	2.16625	3	1	both
A0A5K1K8U9;P61074	A0A5K1K8U9;P61074	PF3D7_1361900	11;11	11;11	11;11	Proliferating cell nuclear antigen	PCNA	2	11	11	11	9	10	9	10	9	9	2	3	5	9	7	8	47.4	47.4	47.4	30.586	274	274;274	0	86.318	335510000	47314000	43975000	52375000	46836000	54279000	54060000	0	0	2659700	9006200	11840000	10890000	9	10	7	10	6	6	0	0	1	2	2	2	55		2.59922e-08	2.59922e-08	2.5341	1	5.4867e-05	130	0.0122642	5.4867e-05	4.17033	3	1	9.08124e-05	262	0.024717	9.08124e-05	2.28969	3	1	both
A0A144A1R5;Q8I4X0	A0A144A1R5;Q8I4X0	PF3D7_1246200	17;17	17;17	15;15	Actin I	PFL2215w	2	17	17	15	15	15	15	16	17	16	14	12	12	15	12	15	55.9	55.9	49.7	41.87	376	376;376	0	323.31	2911700000	282240000	290430000	324450000	468630000	549350000	564590000	20327000	21792000	24018000	108250000	134050000	123530000	10	12	12	14	14	16	3	1	4	9	8	8	111		0.000148431	0.000148431	2.52117	1	2.84043e-05	105	0.00990566	2.84043e-05	3.76177	3	1	0.000189694	305	0.0287736	0.000189694	2.11302	3	1	both
A0A144A4E0;Q7KQL8	A0A144A4E0;Q7KQL8	PF3D7_1457200	4;4	4;4	4;4	Thioredoxin	PF14_0545	2	4	4	4	4	4	4	4	4	4	2	2	2	4	4	3	47.1	47.1	47.1	11.716	104	104;104	0	23.328	191060000	15665000	13752000	18416000	33555000	40885000	44367000	0	0	2976700	0	7165300	0	3	2	3	3	2	3	0	0	0	1	1	1	19		0.000944678	0.000944678	2.45336	1	0.000877447	237	0.0223585	0.000877447	2.42126	3	1	0.000730055	372	0.0350943	0.000730055	2.46649	3	1	both
Q8IAX5	Q8IAX5	PF3D7_0813900	4	4	4	40S ribosomal protein S16, putative	PF08_0076	1	4	4	4	3	3	3	3	4	4	3	2	2	4	2	3	32.6	32.6	32.6	16.285	144	144	0	13.982	149970000	16082000	13751000	13824000	31119000	23497000	36421000	668290	0	0	7671800	0	0	3	3	2	3	4	4	0	0	0	3	0	1	23		0.000458199	0.000458199	2.42852	1	5.62233e-05	131	0.0123585	5.62233e-05	4.44463	3	1	0.00360751	399	0.0376415	0.00360751	1.98385	3	1	both
K7NTP5	K7NTP5	PF3D7_0831700	18	15	15	Heat shock protein 70		1	18	15	15	13	14	12	18	17	17	6	4	6	5	5	8	37.3	31.7	31.7	75.052	679	679	0	214.89	509270000	29364000	31154000	34832000	102290000	103410000	109270000	10813000	0	14871000	11814000	15072000	11786000	2	2	2	14	12	12	2	1	2	2	2	3	56		0.00592077	0.00592077	2.40957	1	0.00793526	263	0.0248113	0.00793526	1.3074	3	1	2.86388e-06	70	0.00660377	2.86388e-06	3.02585	3	1	both
Q8ID50;Q7KQK2	Q8ID50;Q7KQK2	PF3D7_1365900	6;6	6;6	6;6	Ubiquitin-60S ribosomal protein L40	PF13_0346;PFL0585w	2	6	6	6	6	6	6	6	6	6	4	2	4	4	4	4	46.1	46.1	46.1	14.617	128	128;381	0	258.19	1764000000	125310000	103930000	138640000	386660000	362060000	407370000	0	0	40699000	0	0	55897000	2	2	2	5	4	5	1	1	1	1	1	1	26		0.00269797	0.00269797	2.39476	1	0.0029806	255	0.0240566	0.0029806	1.59121	3	1	8.6987e-05	257	0.0242453	8.6987e-05	2.78538	3	1	both
Q8IBS5	Q8IBS5	PF3D7_0717500	10	10	10	Calcium-dependent protein kinase 4	CPK4	1	10	10	10	9	8	9	10	7	8	2	1	2	7	6	5	25.8	25.8	25.8	60.779	528	528	0	48	111970000	17189000	15119000	23149000	14318000	13710000	15193000	0	0	604800	3117900	4739900	4254400	7	5	7	4	3	3	0	0	0	2	1	1	33		6.64868e-06	6.64868e-06	2.37101	1	0.00163282	249	0.0234906	0.00163282	4.9338	3	1	8.76438e-05	260	0.0245283	8.76438e-05	1.83527	3	1	both
Q8I502	Q8I502	PF3D7_1242700	4	4	4	40S ribosomal protein S17, putative	PFL2055w	1	4	4	4	4	4	3	4	4	4	1	1	2	3	3	4	33.6	33.6	33.6	16.067	137	137	0	135.75	342570000	15420000	16018000	14010000	83568000	86237000	87608000	0	0	653830	11539000	14185000	12742000	3	2	2	5	2	3	1	0	0	2	2	3	25		0.0209588	0.0209588	2.36772	1	1.92581e-05	93	0.00877358	1.92581e-05	4.53419	3	1	8.37079e-07	37	0.00349057	8.37079e-07	2.74243	3	1	both
Q8IFP3	Q8IFP3	PF3D7_0422300	16	16	6	Tubulin alpha chain	PFD1050w	1	16	16	6	15	15	16	15	16	16	11	8	12	14	15	15	52.7	52.7	19.8	49.691	450	450	0	323.31	3248800000	541820000	525810000	525600000	340600000	369450000	397420000	41953000	40028000	36352000	139770000	136510000	140350000	19	15	14	15	15	13	3	2	6	10	11	10	133		8.01888e-06	8.01888e-06	2.33582	1	1.02195e-07	6	0.000566038	1.02195e-07	3.75103	3	1	0.000150942	296	0.0279245	0.000150942	1.41043	3	1	both
Q8I5C4	Q8I5C4	PF3D7_1229500	15	15	15	T-complex protein 1 subunit gamma	PFL1425w	1	15	15	15	11	11	12	13	15	13	2	3	3	13	11	13	34.1	34.1	34.1	60.662	542	542	0	47.747	234850000	18643000	17071000	22473000	49586000	47710000	50695000	0	0	545630	8738200	9895400	8531900	9	7	7	11	10	11	0	0	0	2	4	0	61		0.00174426	0.00174426	2.31039	1	0.000285526	205	0.0193396	0.000285526	5.15167	3	1	2.00249e-06	60	0.00566038	2.00249e-06	2.44566	3	1	both
Q8IE66	Q8IE66	PF3D7_1325200	12	12	12	Lactate dehydrogenase, putative	malate dehydrogenase	1	12	12	12	12	12	12	10	11	11	7	3	4	8	8	9	45.5	45.5	45.5	37.008	334	334	0	54.809	682050000	132980000	127550000	142380000	54629000	72099000	67232000	3940900	0	0	23973000	27804000	24967000	10	10	12	6	4	7	0	0	0	4	4	4	61		0.000447397	0.000447397	2.30208	1	7.99193e-06	60	0.00566038	7.99193e-06	5.09083	3	1	0.00184364	389	0.0366981	0.00184364	1.33763	3	1	both
Q8II72	Q8II72	PF3D7_1129100	8	8	8	Parasitophorous vacuolar protein 1	PF11_0302	1	8	8	8	7	7	7	6	7	7	3	3	4	7	5	7	27	27	27	51.951	452	452	0	90.916	277770000	40716000	41400000	40401000	34434000	40315000	43696000	0	0	2312700	9474500	10917000	10163000	4	6	6	5	5	6	0	0	0	5	5	3	45		6.88662e-08	6.88662e-08	2.28912	1	1.07727e-06	21	0.00198113	1.07727e-06	4.1423	3	1	0.000432154	351	0.0331132	0.000432154	1.95476	3	1	both
A0A143ZWL7;Q7KQL5	A0A143ZWL7;Q7KQL5	PF3D7_1008700	17;17	17;17	17;17	Tubulin beta chain	PF10_0084	2	17	17	17	17	17	17	17	17	17	14	10	14	17	15	17	67.9	67.9	67.9	49.75	445	445;445	0	323.31	4064100000	624480000	646440000	663190000	485520000	464330000	486960000	52913000	41734000	38407000	181540000	190110000	188520000	15	17	17	17	18	16	4	1	2	12	11	10	140		3.91294e-06	3.91294e-06	2.28175	1	9.66819e-07	18	0.00169811	9.66819e-07	3.86159	3	1	2.99183e-06	72	0.00679245	2.99183e-06	1.35893	3	1	both
Q8IKL5	Q8IKL5	PF3D7_1461900	3	3	3	Valine--tRNA ligase, putative	PF14_0589	1	3	3	3	2	2	2	2	2	3	0	0	0	3	3	2	4.6	4.6	4.6	128.07	1090	1090	0	6.1653	21406000	1721400	1841100	1753400	4230600	4954300	5189900	0	0	0	0	685650	0	1	1	1	1	2	2	0	0	0	0	0	0	8		0.00106789	0.00106789	2.25894	1	9.94711e-07	19	0.00179245	9.94711e-07	24.0788	3	1	0.000243588	324	0.030566	0.000243588	2.80496	3	1	both
O97282	O97282	PF3D7_0320300	12	12	12	T-complex protein 1 subunit epsilon	PFC0900w	1	12	12	12	12	12	12	11	11	12	6	4	6	8	9	9	31.6	31.6	31.6	59.175	535	535	0	34.304	268720000	30586000	29703000	33378000	43993000	45613000	47306000	3159400	0	0	8104500	11228000	9739500	9	11	8	6	7	9	0	0	0	1	1	2	54		6.5149e-06	6.5149e-06	2.25376	1	3.88481e-05	117	0.0110377	3.88481e-05	3.30486	3	1	1.06404e-05	131	0.0123585	1.06404e-05	2.23555	3	1	both
Q8IJI7	Q8IJI7	PF3D7_1021600	6	6	6	Deoxyribose-phosphate aldolase, putative	PF10_0210	1	6	6	6	5	6	6	6	6	6	4	3	4	5	6	6	28.5	28.5	28.5	28.979	263	263	0	49.862	214430000	30377000	26528000	27313000	31522000	34472000	35675000	0	0	1347400	8004300	7632100	9297600	3	4	4	4	6	5	0	0	0	3	2	2	33		4.76283e-07	4.76283e-07	2.23735	1	2.53912e-05	100	0.00943396	2.53912e-05	4.38092	3	1	4.34621e-05	212	0.02	4.34621e-05	2.02769	3	1	both
Q8ILI2	Q8ILI2	PF3D7_1428300	7	7	7	Proliferation-associated protein 2g4, putative	PF14_0261	1	7	7	7	5	5	5	5	7	6	4	3	3	5	5	4	23.6	23.6	23.6	42.641	377	377	0	42.225	148100000	9243600	8978400	11029000	34458000	30173000	31493000	2285700	0	0	0	6629500	0	2	2	2	5	5	6	0	0	0	0	0	1	23		0.00363536	0.00363536	2.22888	1	0.000840046	236	0.0222642	0.000840046	2.09282	3	1	0.000304044	340	0.0320755	0.000304044	2.27296	3	1	both
Q76NM6	Q76NM6	PF3D7_1311900	18	18	18	V-type proton ATPase catalytic subunit A	vapA	1	18	18	18	16	17	16	16	15	16	10	9	9	14	12	15	53.5	53.5	53.5	68.576	611	611	0	253.06	352960000	38794000	38785000	42387000	57196000	59150000	65852000	0	2628000	0	12680000	14438000	13418000	16	15	13	11	11	11	2	1	1	7	6	9	103		1.62911e-05	1.62911e-05	2.22247	1	1.23506e-05	73	0.00688679	1.23506e-05	3.92755	3	1	6.00591e-05	231	0.0217925	6.00591e-05	2.16823	3	1	both
A0A144A3N9;Q8ILW9	A0A144A3N9;Q8ILW9	PF3D7_1412500	11;11	9;9	9;9	Actin II	PF14_0124	2	11	9	9	10	9	9	9	9	8	6	5	5	9	7	10	42.3	36.2	36.2	42.605	376	376;376	0	136.95	795970000	79690000	79435000	93600000	125110000	140010000	129680000	6393100	0	0	26697000	33480000	27706000	9	7	6	5	6	5	1	0	2	6	7	9	63		2.57006e-05	2.57006e-05	2.19501	1	8.99186e-05	154	0.0145283	8.99186e-05	3.71995	3	1	3.07826e-05	192	0.0181132	3.07826e-05	2.16747	3	1	both
O77381	O77381	PF3D7_0317600	4	4	4	40S ribosomal protein S11, putative	PFC0775w	1	4	4	4	3	4	4	3	3	4	3	3	2	3	3	3	27.3	27.3	27.3	18.76	161	161	0	10.213	128700000	10650000	8995600	12826000	23084000	22678000	29409000	0	2529200	0	4147500	4771300	4643700	3	3	1	3	3	4	0	0	0	2	0	1	20		0.00138308	0.00138308	2.1569	1	0.00200967	253	0.0238679	0.00200967	2.09746	3	1	0.000717243	371	0.035	0.000717243	2.47055	3	1	both
Q8I3A1	Q8I3A1	PF3D7_0904800	10	10	10	Replication protein A1, small	PFI0235w	1	10	10	10	8	9	8	9	10	9	0	2	1	6	6	6	26	26	26	56.234	484	484	0	70.359	213300000	22437000	23969000	22381000	37422000	40695000	37118000	0	772630	0	8614200	9523800	9964200	6	6	5	8	8	6	0	0	0	2	1	1	43		8.17673e-05	8.17673e-05	2.08703	1	2.56786e-06	43	0.0040566	2.56786e-06	4.89125	3	1	1.7988e-05	157	0.0148113	1.7988e-05	2.03582	3	1	both
Q8IKT2	Q8IKT2	PF3D7_1454700	7	7	7	6-phosphogluconate dehydrogenase, decarboxylating	PF14_0520	1	7	7	7	7	7	7	6	5	6	3	6	4	7	6	7	19	19	19	52.993	468	468	0	60.994	168660000	25307000	24300000	29976000	18730000	20600000	20402000	0	2597100	2758400	6896000	7561700	8035500	5	5	6	4	4	4	0	0	2	3	2	3	38		6.3224e-06	6.3224e-06	2.05963	1	0.000228381	198	0.0186792	0.000228381	3.3084	3	1	5.26527e-05	223	0.0210377	5.26527e-05	1.40902	3	1	both
Q8IJ34	Q8IJ34	PF3D7_1037300	5	5	5	ADP/ATP transporter on adenylate translocase	PF10_0366	1	5	5	5	4	4	5	3	4	4	2	0	0	2	3	4	22.3	22.3	22.3	33.726	301	301	0	41.485	110770000	14232000	14236000	17019000	13485000	16133000	17933000	1473100	0	0	0	0	6220500	2	2	4	3	2	2	0	0	0	0	1	0	16		4.81477e-07	4.81477e-07	2.01113	1	0.00015229	175	0.0165094	0.00015229	3.36356	3	1	0.00486699	406	0.0383019	0.00486699	1.34941	3	1	both
C6KSV3	C6KSV3	PF3D7_0610800	8	8	8	Transketolase	PfTK	1	8	8	8	6	6	7	7	7	7	3	3	1	4	5	6	14.3	14.3	14.3	75.814	672	672	0	21.514	101320000	10847000	11341000	12603000	13876000	17635000	18908000	1121900	0	0	4015000	4496500	4529600	1	3	5	4	4	2	0	0	0	0	1	2	22		2.86177e-05	2.86177e-05	2.00393	1	6.31807e-05	135	0.0127358	6.31807e-05	3.36974	3	1	0.00120584	380	0.0358491	0.00120584	1.9509	3	1	both
Q8ILV1	Q8ILV1	PF3D7_1414400	4	4	4	Serine/threonine-protein phosphatase	PP1	1	4	4	4	4	3	3	4	3	4	3	1	2	3	3	3	16.4	16.4	16.4	34.904	304	304	0	27.082	75302000	5490100	6538700	7896600	11592000	14803000	16042000	2433900	0	0	0	0	2866700	3	2	3	4	3	4	0	0	0	0	0	1	20		0.000516572	0.000516572	1.97149	1	0.00549749	260	0.0245283	0.00549749	1.4483	3	1	0.00128062	383	0.0361321	0.00128062	2.3029	3	1	both
Q8I5F4	Q8I5F4	PF3D7_1226300	10	10	10	Haloacid dehalogenase-like hydrolase, putative	PFL1270w	1	10	10	10	9	8	8	7	5	6	5	2	3	6	6	8	43.7	43.7	43.7	33.268	295	295	0	102.83	320720000	46171000	48774000	54388000	34564000	43633000	43929000	4513300	0	0	12796000	16140000	13320000	7	6	6	4	4	4	1	0	2	2	2	1	39		2.70633e-06	2.70633e-06	1.95214	1	7.15669e-05	141	0.0133019	7.15669e-05	3.46324	3	1	0.00120148	379	0.0357547	0.00120148	1.53114	3	1	both
Q6ZMA8	Q6ZMA8	PF3D7_0406100	17	17	17	Vacuolar proton pump subunit B	PFD0305c	1	17	17	17	17	16	17	16	16	14	5	7	3	16	12	14	55.3	55.3	55.3	55.788	494	494	0	174.17	496280000	61425000	63769000	63596000	72357000	78177000	80589000	0	2066700	0	22957000	23618000	24366000	14	12	15	10	11	13	0	0	0	10	7	6	98		2.76531e-06	2.76531e-06	1.93901	1	4.34419e-07	12	0.00113208	4.34419e-07	4.92835	3	1	2.73946e-05	182	0.0171698	2.73946e-05	1.70397	3	1	both
Q8I5A9	Q8I5A9	PF3D7_1231100	8	8	8	Ras-related protein Rab-2	Rab2	1	8	8	8	3	4	5	5	7	6	2	3	4	4	4	5	48.4	48.4	48.4	24.423	213	213	0	57.894	121460000	6302200	7246000	8582900	21751000	25784000	28529000	0	0	1924800	0	0	6682200	3	3	4	4	6	5	0	0	0	0	1	1	27		0.00574763	0.00574763	1.92711	1	0.00186452	250	0.0235849	0.00186452	1.93833	3	1	0.00147154	386	0.0364151	0.00147154	1.92386	3	1	both
Q7KQK3	Q7KQK3	PF3D7_1211400	6	6	6	Heat shock protein DNAJ homologue Pfj4	PFL0565w	1	6	6	6	4	5	5	6	6	5	3	3	3	6	5	5	32.8	32.8	32.8	28.062	244	244	0	93.484	188370000	17805000	15806000	19278000	35095000	33818000	36456000	956320	0	0	8453400	8832900	9564700	3	3	3	3	3	5	0	0	0	2	2	3	27		0.000588926	0.000588926	1.92378	1	8.08824e-05	149	0.0140566	8.08824e-05	4.20437	3	1	5.98575e-06	102	0.00962264	5.98575e-06	1.9724	3	1	both
O96191	O96191	PF3D7_0210900	2	2	2	Uncharacterized protein	PFB0490c	1	2	2	2	2	2	2	2	2	2	1	0	0	2	2	2	10.9	10.9	10.9	32.541	284	284	0	23.545	27425000	1979300	2075300	2560200	4199700	5275100	5590300	195700	0	0	0	0	1766400	0	0	2	2	2	2	0	0	0	1	1	0	10		0.00106428	0.00106428	1.88093	1	0.000363389	216	0.0203774	0.000363389	3.49402	3	1	0.00360058	398	0.0375472	0.00360058	1.50736	3	1	both
C0H4F1	C0H4F1	PF3D7_0519700	2	2	2	FoP domain-containing protein, putative	PFE0990w	1	2	2	2	2	2	2	2	2	2	1	2	2	2	1	2	13.5	13.5	13.5	22.734	192	192	0	7.7735	42192000	3623200	3800600	4241500	6550800	7770400	7279300	0	0	579080	0	0	2798400	1	1	2	2	1	2	0	0	0	1	1	1	12		0.000225246	0.000225246	1.71506	1	0.000156915	179	0.0168868	0.000156915	2.74735	3	1	0.00328071	396	0.0373585	0.00328071	1.36343	3	1	both
Q8IKK4	Q8IKK4	PF3D7_1463200	4	4	4	Replication factor C subunit 3, putative	PF14_0601	1	4	4	4	4	4	4	4	3	3	0	0	0	3	3	2	18.6	18.6	18.6	39.232	344	344	0	35.036	48349000	9274500	7653300	7779200	5703900	5399600	6452600	0	0	0	2131100	2304800	0	4	3	4	2	1	2	0	0	0	2	1	1	20		8.52103e-06	8.52103e-06	1.66714	1	9.33634e-05	158	0.0149057	9.33634e-05	26.2954	3	1	0.00555354	408	0.0384906	0.00555354	1.39971	3	1	both
Q8I512	Q8I512	PF3D7_1241700	3	3	3	Replication factor C subunit 4, putative	PFL2005w	1	3	3	3	3	3	3	3	2	2	0	0	0	3	3	2	17.3	17.3	17.3	37.637	336	336	0	33.787	19835000	3244100	3116800	3304500	2470300	2702800	2561800	0	0	0	0	983490	0	2	3	3	2	2	2	0	0	0	0	0	0	14		2.23157e-07	2.23157e-07	1.5601	1	5.20501e-07	15	0.00141509	5.20501e-07	24.9414	3	1	0.00254895	393	0.0370755	0.00254895	1.39044	3	1	both
Q8IKM5	Q8IKM5	PF3D7_1460700	5	5	5	60S ribosomal protein L27	PF14_0579	1	5	5	5	4	4	4	4	4	5	3	1	1	4	4	3	38.4	38.4	38.4	16.745	146	146	0	159.9	433900000	34937000	40978000	42867000	72294000	77258000	82319000	2811800	0	0	23832000	27598000	26433000	2	3	3	3	3	4	0	0	0	1	2	1	22		0.00137956	0.00137956	1.53489	1	0.000113597	165	0.015566	0.000113597	3.81572	3	1	7.79518e-05	250	0.0235849	7.79518e-05	1.57431	3	1	both
O96260	O96260	PF3D7_0218000	6	6	6	Replication factor C subunit 2, putative	PFB0840w	1	6	6	6	5	5	5	4	4	4	0	0	0	3	4	4	27.9	27.9	27.9	37.922	330	330	0	50.751	36474000	6077400	5745200	6449000	4848000	4095400	4613100	0	0	0	0	0	1863800	4	4	5	2	2	1	0	0	0	1	1	1	21		1.28595e-06	1.28595e-06	1.50902	1	7.39015e-06	58	0.0054717	7.39015e-06	25.8601	3	1	0.00411153	403	0.0380189	0.00411153	1.2777	3	1	both
Q8I2X3	Q8I2X3	PF3D7_0918000	6	6	6	Glideosome-associated protein 50	GAP50	1	6	6	6	5	5	5	5	4	6	3	4	3	4	3	5	24	24	24	44.604	396	396	0	11.658	83416000	10815000	9016400	9283400	10448000	12289000	11877000	0	1357500	0	5122300	5549100	5439700	4	3	3	3	3	3	0	0	0	1	3	3	26		0.000101484	0.000101484	1.28222	1	0.000211697	192	0.0181132	0.000211697	2.83777	3	1	0.000420445	350	0.0330189	0.000420445	1.1033	3	1	both
Q8IIV1	Q8IIV1	PF3D7_1105100	3	3	3	Histone H2B	PF11_0062	1	3	3	3	2	3	3	3	3	3	3	3	3	3	2	3	29.1	29.1	29.1	13.125	117	117	0	22.823	278500000	20430000	20871000	19715000	50434000	51524000	61302000	0	0	2624400	21690000	0	22422000	2	2	2	3	3	3	0	0	0	2	1	2	20		0.00818701	0.00818701	1.26266	1	3.17872e-05	110	0.0103774	3.17872e-05	2.95417	3	1	0.00811741	409	0.0385849	0.00811741	1.30297	3	1	both
Q9NLA8	Q9NLA8	PF3D7_0309100	3	3	3	Uncharacterized protein	PFC0381c	1	3	3	3	3	3	3	3	2	3	0	0	0	0	1	1	27	27	27	21.432	178	178	0	58.853	42323000	10225000	9416400	11631000	0	4508400	4212600	0	0	0	0	0	129780	3	3	3	2	2	2	0	0	0	0	0	0	15		0.00454493	0.00454493	5.94562	1	8.6807e-05	153	0.014434	8.6807e-05	26.6354	3	1	0.120724	428	0.0403774	ns	5.07035	2	ns	only one sample
O97227	O97227	PF3D7_0303700	4	4	4	Dihydrolipoamide acetyltransferase component of pyruvate dehydrogenase complex	PFC0170c	1	4	4	4	3	3	3	1	2	2	2	0	1	4	3	3	17.4	17.4	17.4	50.99	448	448	0	13.352	1644700000	313940000	340980000	382270000	0	203310000	178490000	2012800	0	0	11174000	7712700	8486600	3	2	3	1	2	2	0	0	0	2	1	1	17		0.00236794	0.00236794	5.27166	1	6.46552e-05	138	0.0130189	6.46552e-05	7.4243	3	1	0.138839	437	0.0412264	ns	4.38694	2	ns	only one sample
O96271	O96271	PF3D7_0219600	3	3	3	Replication factor C subunit 1	PFB0895c	1	3	3	3	3	3	2	3	3	2	0	0	0	1	1	1	5	5	5	104.18	904	904	0	2.5227	26262000	5189500	4437900	4367900	3215200	0	3382600	0	0	0	0	0	245570	3	2	1	1	0	1	0	0	0	0	0	0	8		0.0011009	0.0011009	4.06795	1	5.93249e-05	132	0.0124528	5.93249e-05	25.4754	3	1	0.127505	431	0.0406604	ns	3.74778	2	ns	only one sample
C6KT25	C6KT25	PF3D7_0618500	6	6	6	Malate dehydrogenase	MDH	1	6	6	6	6	6	6	4	4	3	2	3	3	4	4	4	33.9	33.9	33.9	34.04	313	313	0	48.928	76942000	10956000	12541000	12246000	10454000	11212000	0	0	0	557170	3370900	4159500	3333000	6	6	6	2	2	1	0	0	0	1	2	3	29		0.00436366	0.00436366	2.00771	1	2.30421e-05	96	0.0090566	2.30421e-05	4.41844	3	1	0.377081	467	0.0440566	ns	1.58092	2	ns	only one sample
Q8IL94	Q8IL94	PF3D7_1437200	12	12	12	Ribonucleoside-diphosphate reductase	PF14_0352	1	12	12	12	12	11	11	6	7	7	5	5	5	11	10	11	19.5	19.5	19.5	96.903	847	847	0	85.4	370300000	70937000	71471000	77145000	29029000	32916000	30703000	0	0	2240200	15612000	17992000	17869000	12	15	14	5	6	6	1	0	0	4	5	4	72		0.0017711	0.0017711	1.95416	1	4.39376e-06	49	0.00462264	4.39376e-06	5.02984	3	1	0.000551601	364	0.0343396	0.000551601	0.847944	3	ns	only one sample
C6S3D7	C6S3D7	PF3D7_1026900	6	6	6	Biotin--protein ligase 1	PF10_0409	1	6	6	6	3	5	5	2	2	3	0	0	0	1	3	3	25.5	25.5	25.5	34.804	294	294	0	51.615	91633000	20034000	19569000	24801000	6271600	5753000	6985500	0	0	0	0	4111800	3623800	4	5	4	1	1	3	0	0	0	0	2	2	22		0.00536441	0.00536441	1.84574	1	0.000212063	193	0.0182075	0.000212063	27.6776	3	1	0.0491285	422	0.0398113	ns	0.712219	3	ns	only one sample
Q8IL11	Q8IL11	PF3D7_1446200	7	7	7	M17 leucyl aminopeptidase	LAP	1	7	7	7	7	7	6	5	5	6	3	2	2	6	6	6	16.2	16.2	16.2	67.82	605	605	0	22.726	135520000	22982000	21558000	22804000	12218000	12678000	14263000	745580	0	0	9614200	8136300	9086200	3	3	2	3	2	4	0	0	0	2	2	2	23		0.00106038	0.00106038	1.36412	1	1.69539e-06	33	0.00311321	1.69539e-06	4.91208	3	1	0.00555229	407	0.0383962	0.00555229	0.545137	3	ns	only one sample
C0H4M7	C0H4M7	PF3D7_0713700	6	6	6	Uncharacterized protein	MAL7P1.67	1	6	6	6	6	6	6	5	5	6	4	4	4	5	6	6	33	33	33	24.381	209	209	0	323.31	2631200000	454790000	567000000	549650000	130580000	164260000	166120000	0	0	23889000	157400000	202980000	173520000	7	8	7	4	4	4	0	0	1	5	5	4	49		0.0243964	0.0243964	1.28043	1	0.000134393	170	0.0160377	0.000134393	4.45463	3	1	0.24036	443	0.0417925	ns	-0.211928	3	ns	only one sample
Q8IDF7	Q8IDF7	PF3D7_1354400	3	3	3	V-type proton ATPase 21 kDa proteolipid subunit, putative	MAL13P1.271	1	3	3	3	3	3	3	3	3	2	3	3	3	3	3	3	20.4	20.4	20.4	19.123	181	181	0	62.368	1076000000	186820000	182400000	226570000	62950000	66429000	74440000	0	0	12042000	79745000	80620000	82406000	3	2	3	2	2	2	0	0	0	1	2	2	19		0.0252809	0.0252809	1.06489	1	0.000183589	185	0.0174528	0.000183589	4.04369	3	1	0.0204827	414	0.0390566	0.0204827	-0.252308	3	ns	only one sample
Q8IIX0	Q8IIX0	PF3D7_1103100	5	5	5	60S acidic ribosomal protein P1, putative	PF11_0043	1	5	5	5	2	4	4	5	5	5	0	0	0	2	2	2	66.9	66.9	66.9	13.014	118	118	0	188.86	197730000	0	9446000	9281800	56031000	60568000	54449000	0	0	0	0	0	632800	1	4	3	6	5	6	0	0	0	0	0	0	25		0.020524	0.020524	5.9064	1	0.116147	269	0.0253774	ns	26.4806	2	ns	6.64285e-06	108	0.0101887	6.64285e-06	6.49347	3	1	only one sample
Q8II23	Q8II23	PF3D7_1134100	6	6	6	Protein disulfide isomerase	PF11_0352	1	6	6	6	3	5	5	5	6	4	2	1	1	1	2	1	18.2	18.2	18.2	49.194	423	423	0	7.5162	80646000	0	10553000	13336000	16507000	14505000	17710000	287170	0	0	0	429890	0	1	3	3	4	3	1	0	0	0	0	0	0	15		0.00104295	0.00104295	5.34002	1	0.124895	271	0.025566	ns	5.3783	2	ns	6.9846e-05	241	0.0227358	6.9846e-05	5.2395	3	1	only one sample
O96212	O96212	PF3D7_0213100	6	6	6	Protein SIS1	PFB0595w	1	6	6	6	2	3	4	6	6	6	1	1	1	2	2	3	29	29	29	37.356	328	328	0	19.272	61901000	0	2567200	2503100	16384000	17366000	18871000	0	0	304610	0	0	820870	0	2	0	5	5	6	0	0	0	0	0	0	18		0.025064	0.025064	4.35781	1	0.13546	275	0.0259434	ns	3.05704	2	ns	2.38113e-05	174	0.0164151	2.38113e-05	4.41738	3	1	only one sample
Q8IAW0	Q8IAW0	PF3D7_0812400	5	5	5	Importin subunit alpha	PF08_0087	1	5	5	5	4	3	3	5	5	5	2	1	1	2	4	2	16.5	16.5	16.5	61.158	545	545	0	30.006	105730000	7646000	0	7089400	24678000	25251000	28313000	502110	0	0	0	2318000	0	3	0	2	5	4	5	0	0	0	1	0	1	21		0.0119173	0.0119173	3.72113	1	0.126791	273	0.0257547	ns	3.87514	2	ns	5.01753e-05	217	0.0204717	5.01753e-05	3.49203	3	1	only one sample
Q8IJR6	Q8IJR6	PF3D7_1012900	3	3	3	Autophagy-related protein 18	PF10_0126	1	3	3	3	2	3	3	3	3	3	0	0	0	2	2	3	9.2	9.2	9.2	43.519	380	380	0	2.503	31624000	0	3528000	3483200	7451300	6768800	6322800	0	0	0	0	0	680300	1	0	2	3	3	2	0	0	0	0	0	0	11		0.0030027	0.0030027	3.01802	1	0.116133	268	0.025283	ns	25.0632	2	ns	7.71634e-05	248	0.0233962	7.71634e-05	3.33136	3	1	only one sample
Q8I2A1+A217:BF250	Q8I2A1	PF3D7_0103900	6	6	6	Parasite-infected erythrocyte surface protein	PFA_0195w	1	6	6	6	6	6	6	4	5	6	0	0	0	0	0	0	14.1	14.1	14.1	67.801	575	575	0	19.358	73993000	19165000	18037000	17919000	0	0	7530900	0	0	0	0	0	0	4	5	3	2	3	2	0	0	0	0	0	0	19		0.0186864	0.0186864	PPLP2_only	ns	1.30541e-06	28	0.00264151	1.30541e-06	27.4531	3	1	0.373901	445	0.0419811	ns	26.1663	1	ns	only one sample
Q8I1R8	Q8I1R8	PF3D7_0417000	3	3	3	Uncharacterized protein	PFD0820w	1	3	3	3	3	3	3	2	1	0	0	0	0	0	0	0	16.7	16.7	16.7	32.865	275	275	0	2.7305	15194000	4085600	4369700	4850200	1323800	0	0	0	0	0	0	0	0	3	2	3	0	0	0	0	0	0	0	0	0	8		0.0243073	0.0243073	PPLP2_only	ns	3.77998e-05	115	0.0108491	3.77998e-05	25.4025	3	1	0.373901	445	0.0419811	ns	23.6582	1	ns	only one sample
Q8I5L9	Q8I5L9	PF3D7_1218800	2	2	2	Secreted ookinete protein, putative	PFL0915c	1	2	2	2	2	2	2	2	1	1	0	0	0	0	0	0	8.9	8.9	8.9	39.631	349	349	0	30.296	14400000	3166500	4119100	4294600	1508900	0	0	0	0	0	0	0	0	2	2	2	0	0	0	0	0	0	0	0	0	6		0.0212028	0.0212028	PPLP2_only	ns	0.000386234	218	0.020566	0.000386234	25.2021	3	1	0.373901	445	0.0419811	ns	23.847	1	ns	only one sample
Q8IKJ1	Q8IKJ1	PF3D7_1464600	3	3	3	Serine/threonine protein phosphatase UIS2, putative	PF14_0614	1	3	3	3	3	3	3	2	2	3	0	0	0	0	0	0	4	4	4	170.48	1442	1442	0	1.8604	13442000	3117700	3109700	3054900	0	0	1890700	0	0	0	0	0	0	3	2	2	0	0	0	0	0	0	0	0	0	7		0.0131448	0.0131448	PPLP2_only	ns	9.92879e-09	3	0.000283019	9.92879e-09	24.883	3	1	0.373901	445	0.0419811	ns	24.1724	1	ns	only one sample
Q8I356	Q8I356	PF3D7_0909600	3	3	3	Uncharacterized protein	PFI0465c	1	3	3	3	3	2	3	3	3	3	0	0	0	0	0	0	7.8	7.8	7.8	72.244	604	604	0	5.475	14270000	2412400	2595000	1932400	0	0	2488200	0	0	0	0	0	0	2	1	2	1	1	1	0	0	0	0	0	0	8		0.011084	0.011084	PPLP2_only	ns	0.000304445	207	0.0195283	0.000304445	24.4634	3	1	0.373901	445	0.0419811	ns	24.5686	1	ns	only one sample
Q8I6S5	Q8I6S5	PF3D7_0820700	2	2	2	2-oxoglutarate dehydrogenase E1 component	PF08_0045	1	2	2	2	2	2	2	2	2	1	0	0	0	0	0	0	3.3	3.3	3.3	121.15	1038	1038	0	2.139	10271000	2122500	2100600	2629400	0	1307700	0	0	0	0	0	0	0	0	1	2	0	0	0	0	0	0	0	0	0	3		0.014921	0.014921	PPLP2_only	ns	0.000188954	188	0.0177358	0.000188954	24.4452	3	1	0.373901	445	0.0419811	ns	23.6405	1	ns	only one sample
C6S3I1	C6S3I1	PF3D7_1426300	2	2	2	Dynein intermediate chain, putative	PF14_0243a	1	2	2	2	2	2	2	0	0	0	0	0	0	0	0	0	6.1	6.1	6.1	71.313	605	605	0	1.3121	3391800	1074800	1146700	1170300	0	0	0	0	0	0	0	0	0	2	0	0	0	0	0	0	0	0	0	0	0	2		0.0495738	ns	PPLP2_only	ns	2.48755e-06	41	0.00386792	2.48755e-06	23.4306	3	1	9999	530	0.05	ns	0	0	ns	only one sample
A0A143ZY16;Q8I489	A0A143ZY16;Q8I489	PF3D7_0501100	2;2	2;2	2;2	Heat shock protein 40, type II	PFE0055c	2	2	2	2	0	0	0	2	1	2	0	0	0	0	0	0	7.2	7.2	7.2	44.964	390	390;402	0	5.4822	11806000	0	0	0	0	0	5591200	0	0	0	0	0	0	0	0	0	0	1	0	0	0	0	0	0	0	1		0.340893	ns	PPLP2_only	ns	9999	530	0.05	ns	0	0	ns	0.373901	445	0.0419811	ns	25.7367	1	ns	ns
Q8IKE5	Q8IKE5	PF3D7_1469200	2	2	2	Shewanella-like protein phosphatase 1, putative	PF14_0660	1	2	2	2	0	0	0	1	1	2	0	0	0	0	0	0	7.3	7.3	7.3	42.325	358	358	0	2.214	14191000	0	0	0	0	0	5420600	0	0	0	0	0	0	0	0	0	1	1	2	0	0	0	0	0	0	4		0.340893	ns	PPLP2_only	ns	9999	530	0.05	ns	0	0	ns	0.373901	445	0.0419811	ns	25.6919	1	ns	ns
Q8I4Y5	Q8I4Y5	PF3D7_1244600	3	3	3	ADP-ribosylation factor GTPase-activating protein	PFL2140c	1	3	3	3	1	1	1	3	2	3	0	0	0	0	0	0	15.1	15.1	15.1	37.287	332	332	0	8.0848	24916000	0	0	1015300	0	0	9535600	0	0	0	0	0	0	0	0	1	1	1	0	0	0	0	0	0	0	3		0.287197	ns	PPLP2_only	ns	0.373901	280	0.0264151	ns	23.2754	1	ns	0.373901	445	0.0419811	ns	26.5068	1	ns	ns
Q8I5R8	Q8I5R8	PF3D7_1213700	2	2	2	DNA-directed RNA polymerases I, II, and III subunit RPABC3	PFL0665c	1	2	2	2	0	0	0	2	1	1	0	0	0	0	0	0	26.2	26.2	26.2	16.898	145	145	0	4.7899	14508000	0	0	0	0	0	4389600	0	0	0	0	0	0	0	0	0	2	1	0	0	0	0	0	0	0	3		0.340893	ns	PPLP2_only	ns	9999	530	0.05	ns	0	0	ns	0.373901	445	0.0419811	ns	25.3876	1	ns	ns
Q8II87	Q8II87	PF3D7_1127600	2	2	2	CRAL/TRIO domain-containing protein, putative	PF11_0287	1	2	2	2	0	0	0	2	2	2	0	0	0	0	0	0	9.4	9.4	9.4	34.966	297	297	0	2.5121	6689200	0	0	0	4354100	0	0	0	0	0	0	0	0	0	0	0	2	1	2	0	0	0	0	0	0	5		0.340893	ns	PPLP2_only	ns	9999	530	0.05	ns	0	0	ns	0.373901	445	0.0419811	ns	25.3759	1	ns	ns
Q8ILK1	Q8ILK1	PF3D7_1426200	3	3	3	Protein arginine N-methyltransferase 1	PF14_0242	1	3	3	3	0	1	1	2	2	3	0	0	0	0	0	0	9	9	9	47.446	401	401	0	3.1216	14815000	0	0	725680	5453800	0	5587700	0	0	0	0	0	0	0	0	0	2	2	3	0	0	0	0	0	0	7		0.11374	ns	PPLP2_only	ns	0.373901	280	0.0264151	ns	22.7909	1	ns	0.116175	425	0.0400943	ns	25.7184	2	ns	ns
A0A144A1B3;Q8ILT5	A0A144A1B3;Q8ILT5	PF3D7_1416100	3;3	3;3	3;3	Protein SEY1 homolog	PF14_0159	2	3	3	3	1	1	1	3	3	3	0	0	0	0	0	0	4.3	4.3	4.3	110.61	937	937;937	0	8.0931	13807000	0	0	267200	0	5210300	5812300	0	0	0	0	0	0	0	0	0	3	3	3	0	0	0	0	0	0	9		0.133203	ns	PPLP2_only	ns	0.373901	280	0.0264151	ns	21.3495	1	ns	0.117302	427	0.040283	ns	25.7159	2	ns	ns
P46468	P46468	PF3D7_0711000	2	1	1	Putative cell division cycle ATPase	PF07_0047	1	2	1	1	2	2	2	2	2	2	0	0	0	1	1	0	2.4	1.1	1.1	142.08	1229	1229	0	5.6072	17967000	0	0	1788000	0	0	4250800	0	0	0	0	0	0	1	1	1	1	1	1	0	0	0	0	0	0	6		0.187587	ns	PPLP2_only	ns	0.373901	280	0.0264151	ns	24.0918	1	ns	0.373901	445	0.0419811	ns	25.3412	1	ns	ns
C6KT22	C6KT22	PF3D7_0618200	2	2	2	Uncharacterized protein	PFF0880c	1	2	2	2	1	0	0	2	2	2	0	0	0	0	0	0	12.1	12.1	12.1	23.333	199	199	0	1.8028	12262000	365700	0	0	3294600	4753100	0	0	0	0	0	0	0	0	0	0	1	2	2	0	0	0	0	0	0	5		0.130868	ns	PPLP2_only	ns	0.373901	280	0.0264151	ns	21.8022	1	ns	0.129014	433	0.0408491	ns	25.2621	2	ns	ns
Q8ILL5	Q8ILL5	PF3D7_1423700	2	2	2	NTF2 domain-containing protein	PF14_0228	1	2	2	2	0	1	1	2	2	2	0	0	0	0	0	0	1.9	1.9	1.9	183.57	1558	1558	0	1.9405	14689000	0	0	716440	0	0	4853200	0	0	0	0	0	0	0	0	0	1	1	0	0	0	0	0	0	0	2		0.269277	ns	PPLP2_only	ns	0.373901	280	0.0264151	ns	22.7724	1	ns	0.373901	445	0.0419811	ns	25.5324	1	ns	ns
Q8I5T2	Q8I5T2	PF3D7_1212000	2	2	2	Glutathione peroxidase	PFL0595c	1	2	2	2	2	1	2	2	2	2	0	0	0	0	0	0	18	18	18	23.952	205	205	0	2.6675	13180000	0	0	1227600	3191200	0	3316900	0	0	0	0	0	0	0	0	0	1	0	1	0	0	0	0	0	0	2		0.0758634	ns	PPLP2_only	ns	0.373901	280	0.0264151	ns	23.5493	1	ns	0.116265	426	0.0401887	ns	24.9557	2	ns	ns
Q8I6Z5	Q8I6Z5	PF3D7_1323500	2	2	2	Plasmepsin V	PF13_0133	1	2	2	2	0	0	0	2	2	2	0	0	0	0	0	0	5.9	5.9	5.9	68.48	590	590	0.007764	0.87181	6898800	0	0	0	2179300	0	2834100	0	0	0	0	0	0	0	0	0	1	0	1	0	0	0	0	0	0	2		0.149518	ns	PPLP2_only	ns	9999	530	0.05	ns	0	0	ns	0.122857	429	0.0404717	ns	24.5793	2	ns	ns
Q8I665	Q8I665	PF3D7_0204200	2	2	2	Uncharacterized protein	PFB0194w	1	2	2	2	0	0	0	1	1	2	0	0	0	0	0	0	9.4	9.4	9.4	33.414	276	276	0.0076923	0.80768	6167200	0	0	0	0	0	2449200	0	0	0	0	0	0	0	0	0	1	0	1	0	0	0	0	0	0	2		0.340893	ns	PPLP2_only	ns	9999	530	0.05	ns	0	0	ns	0.373901	445	0.0419811	ns	24.5458	1	ns	ns
Q8I3J4	Q8I3J4	PF3D7_0527100	2	2	2	Ubiquitin-conjugating enzyme E2 N, putative	PFE1350c	1	2	2	2	1	0	1	1	2	2	0	0	0	0	0	0	24.3	24.3	24.3	17.411	152	152	0	26.543	8248800	0	0	527230	0	0	4121700	0	0	0	0	0	0	0	0	1	1	2	2	0	0	0	0	0	0	6		0.277662	ns	PPLP2_only	ns	0.373901	280	0.0264151	ns	22.33	1	ns	0.373901	445	0.0419811	ns	25.2967	1	ns	ns
Q8IEK6	Q8IEK6	PF3D7_1311100	2	2	2	Meiosis-specific nuclear structural protein 1, putative	PF13_0060	1	2	2	2	0	1	1	0	0	0	0	0	0	0	0	0	4.4	4.4	4.4	61.231	495	495	0.0031596	0.98291	2039100	0	2039100	0	0	0	0	0	0	0	0	0	0	0	1	1	0	0	0	0	0	0	0	0	0	2		0.340893	ns	PPLP2_only	ns	0.373901	280	0.0264151	ns	24.2814	1	ns	9999	530	0.05	ns	0	0	ns	ns
Q8IAR7	Q8IAR7	PF3D7_0807900	2	2	2	Tyrosine--tRNA ligase	MAL8P1.125	1	2	2	2	0	0	0	1	1	1	0	0	0	0	0	0	8.8	8.8	8.8	43.453	373	373	0	7.3947	4058900	0	0	0	0	0	1829200	0	0	0	0	0	0	0	0	0	1	0	0	0	0	0	0	0	0	1		0.340893	ns	PPLP2_only	ns	9999	530	0.05	ns	0	0	ns	0.373901	445	0.0419811	ns	24.1247	1	ns	ns
Q8I2F7	Q8I2F7	PF3D7_0936300	2	2	2	Ring-exported protein 3	REX3	1	2	2	2	0	1	0	2	1	1	0	0	0	0	0	0	8.6	8.6	8.6	37.589	326	326	0	10.014	9442600	0	423900	0	0	0	2787500	0	0	0	0	0	0	0	0	0	2	1	1	0	0	0	0	0	0	4		0.267434	ns	PPLP2_only	ns	0.373901	280	0.0264151	ns	22.0153	1	ns	0.373901	445	0.0419811	ns	24.7325	1	ns	ns
Q8I1T8	Q8I1T8	PF3D7_0415000	2	2	2	ATPase ASNA1 homolog	PFD0725c	1	2	2	2	0	1	0	1	2	1	0	0	0	0	0	0	9.5	9.5	9.5	43.317	379	379	0	1.5639	6201800	0	387280	0	0	0	2592400	0	0	0	0	0	0	0	0	0	0	1	1	0	0	0	0	0	0	2		0.268543	ns	PPLP2_only	ns	0.373901	280	0.0264151	ns	21.8849	1	ns	0.373901	445	0.0419811	ns	24.6278	1	ns	ns
Q8ILA4	Q8ILA4	PF3D7_1436000	2	2	2	Glucose-6-phosphate isomerase	PF14_0341	1	2	2	2	1	1	1	1	0	1	0	0	0	0	0	0	7.4	7.4	7.4	67.367	579	579	0.007716	0.81956	4427000	0	0	751870	0	0	948780	0	0	0	0	0	0	0	1	0	1	0	0	0	0	0	0	0	0	2		0.148539	ns	PPLP2_only	ns	0.373901	280	0.0264151	ns	22.8421	1	ns	0.373901	445	0.0419811	ns	23.1776	1	ns	ns
Q8IBH7	Q8IBH7	PF3D7_0728000	5	5	5	Eukaryotic translation initiation factor 2 subunit alpha	PF07_0117	1	5	5	5	3	2	1	5	5	5	0	0	0	0	0	0	19.8	19.8	19.8	37.82	329	329	0	23.847	80918000	1843500	0	0	24627000	24031000	26767000	0	0	0	0	0	0	0	0	1	3	4	4	0	0	0	0	0	0	12		0.0413521	ns	PPLP2_only	ns	0.373901	280	0.0264151	ns	24.1359	1	ns	7.09831e-06	111	0.0104717	7.09831e-06	27.9055	3	1	only one sample
Q8IKA0	Q8IKA0	PF3D7_1473700	6	6	6	Nucleoporin NUP116/NSP116, putative	PF14_0706	1	6	6	6	1	1	0	5	5	6	0	0	0	0	0	0	6.7	6.7	6.7	142.21	1253	1253	0	21.349	56240000	430130	0	0	16106000	20650000	18728000	0	0	0	0	0	0	0	0	0	3	4	4	0	0	0	0	0	0	11		0.0483677	ns	PPLP2_only	ns	0.373901	280	0.0264151	ns	22.0363	1	ns	0.000149163	293	0.0276415	0.000149163	27.4625	3	1	only one sample
Q8IBD2	Q8IBD2	PF3D7_0830600	4	4	4	PRESAN domain-containing protein	MAL8P1.4	1	4	4	4	3	2	2	3	4	4	0	0	0	0	0	0	14.5	14.5	14.5	54.546	456	456	0	7.4476	37037000	1404500	0	0	11190000	11844000	11254000	0	0	0	0	0	0	0	0	0	3	3	4	0	0	0	0	0	0	10		0.0362754	ns	PPLP2_only	ns	0.373901	280	0.0264151	ns	23.7436	1	ns	6.58649e-07	33	0.00311321	6.58649e-07	26.7682	3	1	only one sample
Q8IE85	Q8IE85	PF3D7_1323100	2	2	2	60S ribosomal protein L6, putative	PF13_0129	1	2	2	2	1	1	1	2	2	2	0	0	0	0	0	0	18.9	18.9	18.9	21.601	190	190	0	3.3981	34095000	0	0	1270800	10551000	9587900	10587000	0	0	0	0	0	0	0	0	0	2	2	2	0	0	0	0	0	0	6		0.0363897	ns	PPLP2_only	ns	0.373901	280	0.0264151	ns	23.5992	1	ns	6.20745e-06	104	0.00981132	6.20745e-06	26.6099	3	1	only one sample
Q8I562	Q8I562	PF3D7_1236100	3	3	3	Clustered-asparagine-rich protein	PFL1745c	1	3	3	3	0	1	0	2	3	3	0	0	0	0	0	0	9.4	9.4	9.4	51.532	445	445	0	3.2424	27324000	0	839810	0	9016700	8521500	8946100	0	0	0	0	0	0	0	0	0	2	2	3	0	0	0	0	0	0	7		0.038885	ns	PPLP2_only	ns	0.373901	280	0.0264151	ns	23.0016	1	ns	5.63872e-07	31	0.00292453	5.63872e-07	26.3956	3	1	only one sample
O97244	O97244	PF3D7_0306200	4	4	4	Activator of Hsp90 ATPase	PFC0270w	1	4	4	4	2	3	1	4	4	4	0	0	0	0	0	0	15.5	15.5	15.5	41.59	349	349	0	3.0365	28597000	0	1800200	0	8230600	8616100	8500700	0	0	0	0	0	0	0	0	0	2	4	3	0	0	0	0	0	0	9		0.0289981	ns	PPLP2_only	ns	0.373901	280	0.0264151	ns	24.1017	1	ns	2.00228e-07	12	0.00113208	2.00228e-07	26.3323	3	1	only one sample
Q8IBF3	Q8IBF3	PF3D7_0730800	3	3	3	Uncharacterized protein	MAL7P1.170	1	3	3	3	0	0	0	2	2	3	0	0	0	0	0	0	18.1	18.1	18.1	32.098	293	293	0	21.599	19460000	0	0	0	6330300	7084900	6044400	0	0	0	0	0	0	0	0	0	2	1	3	0	0	0	0	0	0	6		0.0501902	ns	PPLP2_only	ns	9999	530	0.05	ns	0	0	ns	3.09709e-05	193	0.0182075	3.09709e-05	25.9509	3	1	only one sample
Q8IL86	Q8IL86	PF3D7_1438100	4	4	4	Translocation protein SEC62, putative	PF14_0361	1	4	4	4	1	0	0	3	3	3	0	0	0	0	0	0	15.1	15.1	15.1	43.937	377	377	0	11.459	25677000	910040	0	0	7285500	8973700	8507600	0	0	0	0	0	0	0	0	0	3	3	2	0	0	0	0	0	0	8		0.03856	ns	PPLP2_only	ns	0.373901	280	0.0264151	ns	23.1175	1	ns	8.09106e-05	254	0.0239623	8.09106e-05	26.2989	3	1	only one sample
Q8IHW3	Q8IHW3	PF3D7_1140200	3	3	3	Uncharacterized protein	PF11_0413	1	3	3	3	2	1	1	2	3	3	0	0	0	0	0	0	10.5	10.5	10.5	52.612	447	447	0	6.3281	28619000	2259700	0	0	6137000	10422000	6802600	0	0	0	0	0	0	0	0	0	0	2	3	0	0	0	0	0	0	5		0.0320078	ns	PPLP2_only	ns	0.373901	280	0.0264151	ns	24.4296	1	ns	0.00426148	404	0.0381132	0.00426148	26.2146	3	1	only one sample
Q8IK58	Q8IK58	PF3D7_1477700	2	2	2	PRESAN domain-containing protein	PF14_0748	1	2	2	2	0	0	0	2	2	2	0	0	0	0	0	0	9.3	9.3	9.3	34.478	291	291	0	3.419	17309000	0	0	0	5235500	5384300	6689200	0	0	0	0	0	0	0	0	0	1	2	2	0	0	0	0	0	0	5		0.051739	ns	PPLP2_only	ns	9999	530	0.05	ns	0	0	ns	0.000236007	321	0.030283	0.000236007	25.782	3	1	only one sample
Q8IKN7	Q8IKN7	PF3D7_1459400	2	2	2	Uncharacterized protein	PF14_0567	1	2	2	2	2	2	2	2	2	2	0	0	0	0	0	0	7.1	7.1	7.1	40.068	340	340	0	2.6252	23676000	0	0	1254700	6239200	6915700	7025300	0	0	0	0	0	0	1	1	1	2	2	1	0	0	0	0	0	0	8		0.0312789	ns	PPLP2_only	ns	0.373901	280	0.0264151	ns	23.5808	1	ns	1.06044e-05	130	0.0122642	1.06044e-05	26.0034	3	1	only one sample
Q8I542	Q8I542	PF3D7_1238100	2	2	2	Calcyclin binding protein, putative	PFL1845c	1	2	2	2	1	1	1	2	2	2	0	0	0	0	0	0	12.3	12.3	12.3	26.643	228	228	0	29.261	22268000	0	0	830620	7011300	6625400	6386200	0	0	0	0	0	0	1	1	1	2	1	2	0	0	0	0	0	0	8		0.0362667	ns	PPLP2_only	ns	0.373901	280	0.0264151	ns	22.9858	1	ns	3.30836e-06	79	0.00745283	3.30836e-06	25.9921	3	1	only one sample
O77329	O77329	PF3D7_0309300	2	2	2	N2227-like protein, putative	PFC0390w	1	2	2	2	0	0	0	2	2	2	0	0	0	0	0	0	2.3	2.3	2.3	112.25	955	955	0	2.4932	14461000	0	0	0	4747700	4397600	5316000	0	0	0	0	0	0	0	0	0	1	1	2	0	0	0	0	0	0	4		0.0504878	ns	PPLP2_only	ns	9999	530	0.05	ns	0	0	ns	5.58332e-05	225	0.0212264	5.58332e-05	25.5227	3	1	only one sample
Q8IB03	Q8IB03	PF3D7_0816600	4	4	4	Chaperone protein ClpB1	PF08_0063	1	4	4	4	0	0	0	4	4	4	0	0	0	0	0	0	5.9	5.9	5.9	122.51	1070	1070	0	2.8535	14101000	0	0	0	4163300	4475300	5462200	0	0	0	0	0	0	0	0	0	3	1	2	0	0	0	0	0	0	6		0.0519395	ns	PPLP2_only	ns	9999	530	0.05	ns	0	0	ns	0.000275821	334	0.0315094	0.000275821	25.4862	3	1	only one sample
C0H529	C0H529	PF3D7_0909800	2	2	2	Small nuclear ribonucleoprotein Sm D3	PFI0475w	1	2	2	2	0	0	0	2	2	2	0	0	0	0	0	0	26.7	26.7	26.7	12.981	116	116	0	1.8698	13164000	0	0	0	4057800	4403700	4702900	0	0	0	0	0	0	0	0	0	1	1	2	0	0	0	0	0	0	4		0.0500081	ns	PPLP2_only	ns	9999	530	0.05	ns	0	0	ns	1.92969e-05	159	0.015	1.92969e-05	25.3871	3	1	only one sample
Q8II82	Q8II82	PF3D7_1128100	3	3	3	Prefoldin subunit 5, putative	PF11_0292	1	3	3	3	1	1	1	3	3	3	0	0	0	0	0	0	17.3	17.3	17.3	29.141	248	248	0	4.9862	18406000	0	0	578010	5017100	5840600	5818600	0	0	0	0	0	0	1	0	0	2	2	1	0	0	0	0	0	0	6		0.0387145	ns	PPLP2_only	ns	0.373901	280	0.0264151	ns	22.4627	1	ns	3.33179e-05	196	0.0184906	3.33179e-05	25.7283	3	1	only one sample
Q8IDJ7	Q8IDJ7	PF3D7_1350200	2	2	2	Small nuclear ribonucleoprotein E	MAL13P1.253	1	2	2	2	1	0	0	2	2	2	0	0	0	0	0	0	23.7	23.7	23.7	10.927	93	93	0	1.2305	16518000	489790	0	0	5816200	4778400	5014100	0	0	0	0	0	0	0	0	0	2	2	1	0	0	0	0	0	0	5		0.040104	ns	PPLP2_only	ns	0.373901	280	0.0264151	ns	22.2237	1	ns	7.78046e-05	249	0.0234906	7.78046e-05	25.6328	3	1	only one sample
Q8IM23	Q8IM23	PF3D7_1407100	2	2	2	rRNA 2-O-methyltransferase fibrillarin, putative	PF14_0068	1	2	2	2	0	1	1	2	2	2	0	0	0	0	0	0	10.4	10.4	10.4	34.129	318	318	0	40.735	15668000	0	0	329960	3772400	5085300	6163600	0	0	0	0	0	0	0	0	1	0	2	2	0	0	0	0	0	0	5		0.0484675	ns	PPLP2_only	ns	0.373901	280	0.0264151	ns	21.6539	1	ns	0.00192934	390	0.0367925	0.00192934	25.5775	3	1	only one sample
Q8IB57	Q8IB57	PF3D7_0822300	2	2	2	Small nuclear ribonucleoprotein G	MAL8P1.48	1	2	2	2	1	1	1	2	2	2	0	0	0	0	0	0	36.1	36.1	36.1	9.512	83	83	0	8.7945	15339000	0	0	320510	5131200	4624800	4516900	0	0	0	0	0	0	0	0	0	2	2	1	0	0	0	0	0	0	5		0.0421475	ns	PPLP2_only	ns	0.373901	280	0.0264151	ns	21.6119	1	ns	1.49002e-05	148	0.0139623	1.49002e-05	25.5037	3	1	only one sample
A0A143ZZK9	A0A143ZZK9	PF3D7_1211900	2	2	2	Non-SERCA-type Ca2+ -transporting P-ATPase		1	2	2	2	1	1	1	2	2	2	0	0	0	0	0	0	2.9	2.9	2.9	140.26	1264	1264	0	7.6473	14104000	0	0	530580	3997800	3694700	4105500	0	0	0	0	0	0	0	0	0	1	1	2	0	0	0	0	0	0	4		0.0354066	ns	PPLP2_only	ns	0.373901	280	0.0264151	ns	22.3391	1	ns	5.70019e-06	98	0.00924528	5.70019e-06	25.229	3	1	only one sample
Q8IE10	Q8IE10	PF3D7_1331700	2	2	2	Glutamine--tRNA ligase, putative	PF13_0170	1	2	2	2	0	0	0	2	2	2	0	0	0	0	0	0	2.8	2.8	2.8	108.53	918	918	0	6.2545	9239200	0	0	0	2799800	3588600	2850900	0	0	0	0	0	0	0	0	0	1	2	1	0	0	0	0	0	0	4		0.0519057	ns	PPLP2_only	ns	9999	530	0.05	ns	0	0	ns	0.000268911	331	0.0312264	0.000268911	24.8763	3	1	only one sample
Q8IIC8	Q8IIC8	PF3D7_1123500	2	2	2	Golgi protein 2	PF11_0246	1	2	2	2	2	1	2	2	2	2	0	0	0	0	0	0	1.9	1.9	1.9	153.7	1336	1336	0.0016155	1.0666	14453000	0	0	2334500	2776100	3013800	2970000	0	0	0	0	0	0	1	0	0	1	2	0	0	0	0	0	0	0	4		0.0108993	0.0108993	PPLP2_only	ns	0.373901	280	0.0264151	ns	24.4766	1	ns	2.33874e-06	64	0.00603774	2.33874e-06	24.7994	3	1	only one sample
Q8IJV7	Q8IJV7	PF3D7_1008800	2	2	2	Nucleolar protein 5, putative	PF10_0085	1	2	2	2	0	0	0	2	2	2	0	0	0	0	0	0	6.8	6.8	6.8	53.409	469	469	0	2.3253	8140200	0	0	0	2372900	2686500	3080800	0	0	0	0	0	0	0	0	0	1	1	2	0	0	0	0	0	0	4		0.0514717	ns	PPLP2_only	ns	9999	530	0.05	ns	0	0	ns	0.000187525	304	0.0286792	0.000187525	24.6936	3	1	only one sample
A0A144A026;Q8I5D2	A0A144A026;Q8I5D2	PF3D7_1228600	2;2	2;2	2;2	Merozoite surface protein 9	ABRA	2	2	2	2	0	1	1	2	2	2	0	0	0	0	0	0	3.8	3.8	3.8	86.622	743	743;743	0	7.1957	11281000	0	0	462770	3386600	3823900	3169400	0	0	0	0	0	0	0	0	0	1	2	1	0	0	0	0	0	0	4		0.0361864	ns	PPLP2_only	ns	0.373901	280	0.0264151	ns	22.1419	1	ns	5.62826e-05	226	0.0213208	5.62826e-05	25.0443	3	1	only one sample
Q8IDD9	Q8IDD9	PF3D7_1356300	2	2	2	Ubiquitin-conjugating enzyme E2, putative	PF13_0301	1	2	2	2	1	0	2	2	2	2	0	0	0	0	0	0	18.3	18.3	18.3	22.883	202	202	0	2.2027	9023100	0	0	658450	2609600	2792800	2614100	0	0	0	0	0	0	0	0	0	1	2	1	0	0	0	0	0	0	4		0.0268579	0.0268579	PPLP2_only	ns	0.373901	280	0.0264151	ns	22.6506	1	ns	1.55373e-06	51	0.00481132	1.55373e-06	24.6715	3	1	only one sample
A0A5K1K967	A0A5K1K967	PF3D7_1338300	12	12	12	Elongation factor 1-gamma, putative		1	12	12	12	8	7	9	11	11	11	4	2	3	3	2	4	32.4	32.4	32.4	47.777	411	411	0	88.079	611660000	14783000	13924000	13565000	194060000	180120000	187880000	854120	0	0	0	0	2235400	3	3	3	9	10	10	0	0	0	0	0	0	38		0.0272504	ns	6.02685	ns	7.34224e-06	57	0.00537736	7.34224e-06	4.04416	3	1	1.39505e-06	48	0.0045283	1.39505e-06	6.38908	3	1	both
Q8IJX8	Q8IJX8	PF3D7_1006200	4	4	4	DNA/RNA-binding protein Alba 3	PF10_0063	1	4	4	4	3	2	2	4	4	4	3	1	3	3	3	3	43	43	43	11.977	107	107	0	70.633	324740000	9131600	7956400	9603100	87323000	89052000	93397000	0	0	3602900	5928900	6527700	7193600	1	2	1	3	4	4	0	0	0	0	2	2	19		0.031237	ns	3.0874	ns	0.00404294	257	0.0242453	0.00404294	1.30417	3	1	1.42907e-06	49	0.00462264	1.42907e-06	3.77912	3	1	both
O96230	O96230	PF3D7_0215000	4	4	4	Acyl-CoA synthetase	ACS9	1	4	4	4	4	4	4	3	2	2	1	0	0	0	0	1	5.6	5.6	5.6	102.15	885	885	0	6.1989	64836000	4514200	4520000	5889900	45204000	0	0	140780	0	0	0	0	124240	2	2	4	0	0	0	0	0	0	0	0	0	8		0.190792	ns	6.82579	ns	0.000430302	221	0.0208491	0.000430302	5.14309	3	1	0.375084	465	0.0438679	ns	8.50718	1	ns	only one sample
Q8IDN0	Q8IDN0	PF3D7_1346800	4	4	4	Female gametocyte surface protein P47	PFS47	1	4	4	4	4	3	4	2	3	2	1	0	0	0	0	0	14.4	14.4	14.4	50.824	439	439	0	31.752	31876000	7460000	6732100	7865300	0	4480600	0	63546	0	0	0	0	0	2	2	3	0	1	1	0	0	0	0	0	0	9		0.0136825	0.0136825	6.70604	ns	2.49497e-05	98	0.00924528	2.49497e-05	6.85428	3	1	0.373901	445	0.0419811	ns	25.4172	1	ns	only one sample
Q8I5Q5	Q8I5Q5	PF3D7_1215100	7	7	7	SUN domain-containing protein, putative	PFL0730w	1	7	7	7	6	7	7	5	6	3	1	1	1	1	1	1	8.9	8.9	8.9	113.03	953	953	0	11.739	52683000	11676000	11515000	14308000	0	5739200	0	0	0	240350	0	185630	0	6	5	6	0	0	0	0	0	0	0	0	0	17		0.0188481	0.0188481	5.66538	ns	0.000166127	181	0.0170755	0.000166127	5.70061	3	1	0.388237	472	0.0445283	ns	4.95035	1	ns	only one sample
Q8IEB7	Q8IEB7	PF3D7_1319900	4	4	4	Uncharacterized protein	MAL13P1.107	1	4	4	4	4	4	4	1	2	2	1	1	0	1	0	0	3.5	3.5	3.5	178.96	1489	1489	0	1.7717	124900000000	18991000000	17126000000	21886000000	0	0	21603000000	0	457710000	0	891240000	0	0	3	2	1	0	0	1	0	0	0	0	0	0	7		0.0119941	0.0119941	4.88297	ns	0.000161241	180	0.0169811	0.000161241	5.40059	3	1	0.392345	473	0.0446226	ns	4.59927	1	ns	only one sample
B9ZSJ2;Q8IC50;Q8I0Q0;O97462	B9ZSJ2	PF3D7_0114000	9;4;4;4	9;4;4;4	9;4;4;4	Exported protein family 1	PFA_0675w	4	9	9	9	8	8	9	5	4	4	1	1	2	6	4	5	8.8	8.8	8.8	170.98	1463	1463;282;282;282	0	67.31	75093000	17259000	18125000	19768000	5402700	0	0	0	0	279480	1941000	0	0	6	6	8	0	1	1	0	0	0	0	0	0	22		0.0291729	ns	3.7693	ns	1.6042e-05	87	0.00820755	1.6042e-05	6.03956	3	1	0.579029	506	0.0477358	ns	1.47688	1	ns	only one sample
Q8IAY6	Q8IAY6	PF3D7_0814900	2	2	2	Superoxide dismutase [Fe]	SODB	1	2	2	2	2	2	2	2	1	2	2	1	1	2	2	2	13.1	13.1	13.1	22.733	198	198	0	6.7711	41262000	7249200	6314600	8732500	0	0	4729800	317730	0	0	0	0	1259900	3	2	2	2	1	1	0	0	0	0	0	0	11		0.0199576	0.0199576	3.09852	ns	0.000502807	224	0.0211321	0.000502807	4.5479	3	1	0.517514	497	0.0468868	ns	1.90847	1	ns	only one sample
A0A144A0F5;Q8IHN2	A0A144A0F5;Q8IHN2	PF3D7_1149100	5;5	5;5	5;5	Uncharacterized protein	PF11_0508	2	5	5	5	5	5	5	4	4	4	0	0	1	5	5	5	21.8	21.8	21.8	51.03	449	449;450	0	23.71	43984000	8560800	9129600	8553900	0	4285100	0	0	0	160100	0	0	1699500	4	4	5	1	1	1	0	0	0	1	1	1	19		0.0229803	0.0229803	3.03713	ns	1.61075e-06	31	0.00292453	1.61075e-06	5.77192	3	1	0.604803	510	0.0481132	ns	1.33422	1	ns	only one sample
Q8IAR3	Q8IAR3	PF3D7_0807500	3	3	3	Proteasome endopeptidase complex	MAL8P1.128	1	3	3	3	3	3	3	2	3	2	2	2	2	1	2	2	12.7	12.7	12.7	29.499	260	260	0	4.6721	42406000	4551500	3806700	6927400	0	9811000	0	0	0	796920	0	1028000	0	2	2	2	1	0	0	0	0	0	0	0	0	7		0.0346676	ns	2.78159	ns	0.0078203	262	0.024717	0.0078203	2.67663	3	1	0.423593	479	0.0451887	ns	3.25456	1	ns	only one sample
Q8IJN9	Q8IJN9	PF3D7_1015600	4	4	4	Heat shock protein 60	PF10_0153	1	4	4	4	4	4	4	3	4	4	2	0	1	2	2	3	9.3	9.3	9.3	62.55	580	580	0	2.1494	28701000	4485500	4052200	5086300	0	4270600	0	410370	0	0	0	0	968080	1	4	2	0	0	2	0	0	0	0	0	0	9		0.0173731	0.0173731	2.69841	ns	0.00018122	183	0.0172642	0.00018122	3.46812	3	1	0.492707	493	0.0465094	ns	2.14124	1	ns	only one sample
Q8ID85	Q8ID85	PF3D7_1362200	5	5	5	RuvB-like helicase	PF13_0330	1	5	5	5	3	3	3	2	2	3	2	2	0	2	1	1	13	13	13	54.629	483	483	0	30.044	27888000	4045200	3821200	4460900	0	0	5886900	0	374990	0	1162200	0	0	3	3	3	1	2	3	0	0	0	0	0	0	15		0.0215574	0.0215574	2.5667	ns	6.00396e-05	134	0.0126415	6.00396e-05	3.4539	3	1	0.475093	487	0.0459434	ns	2.34065	1	ns	only one sample
Q8IKN1	Q8IKN1	PF3D7_1460000	6	6	6	Biotin--protein ligase 2	PF14_0573	1	6	6	6	6	6	5	4	4	4	1	1	1	4	3	3	26.4	26.4	26.4	34.653	295	295	0	15.039	85571000	17386000	16295000	16463000	0	0	7773600	0	0	486200	2831600	3327200	3248600	5	5	4	1	0	0	0	0	0	2	1	1	19		0.041987	ns	2.54943	ns	1.59007e-06	30	0.00283019	1.59007e-06	5.10342	3	1	0.844074	522	0.0492453	ns	1.30975	1	ns	only one sample
Q8I3X4	Q8I3X4	PF3D7_0513300	2	2	2	Purine nucleoside phosphorylase	PFE0660c	1	2	2	2	2	2	2	1	2	1	1	1	1	2	1	2	11.4	11.4	11.4	26.858	245	245	0	14.3	67518000	8602100	9359500	10218000	0	12075000	0	0	0	304470	0	0	3490100	2	1	2	1	2	1	0	0	0	1	1	1	12		0.0221952	0.0221952	2.40715	ns	4.11817e-05	120	0.0113208	4.11817e-05	4.94724	3	1	0.53211	501	0.0472642	ns	1.79068	1	ns	only one sample
Q8I5R9	Q8I5R9	PF3D7_1213600	2	2	2	Dynein light chain	PFL0660w	1	2	2	2	2	2	2	2	2	2	2	0	0	2	2	1	35.5	35.5	35.5	10.764	93	93	0	5.884	26381000	3419500	3491400	3168900	0	0	4349400	352020	0	0	0	1030800	0	2	2	2	0	1	1	0	0	0	0	0	0	8		0.0211361	0.0211361	2.38331	ns	2.90905e-05	106	0.01	2.90905e-05	3.2547	3	1	0.499055	494	0.0466038	ns	2.07705	1	ns	only one sample
Q8ILJ7	Q8ILJ7	PF3D7_1426700	5	5	5	Phosphoenolpyruvate carboxylase	PF14_0246	1	5	5	5	5	4	3	4	5	5	0	0	0	2	2	3	6.4	6.4	6.4	133.96	1148	1148	0	3.7399	23318000	2687800	3338400	2863200	0	0	3996200	0	0	0	0	0	619300	2	3	1	2	1	1	0	0	0	0	0	1	11		0.0165634	0.0165634	2.37898	ns	0.000107917	162	0.015283	0.000107917	24.8206	3	1	0.450658	483	0.045566	ns	2.68992	1	ns	only one sample
Q8IKE1	Q8IKE1	PF3D7_1469600	51	51	51	Acetyl-CoA carboxylase	ACC1	1	51	51	51	44	45	43	15	18	17	3	4	2	33	29	32	23.4	23.4	23.4	394.88	3367	3367	0	323.31	640170000	158040000	166640000	174400000	20065000	20960000	18987000	0	755840	0	21778000	25869000	27565000	29	32	38	2	1	1	0	0	0	5	7	4	119		0.0360509	ns	2.29466	ns	3.92865e-06	45	0.00424528	3.92865e-06	7.78201	3	1	0.0488342	421	0.039717	ns	-0.325712	3	ns	only one sample
Q8IJH8	Q8IJH8	PF3D7_1022700	3	3	3	Phospholipid scramblase	PF10_0220	1	3	3	3	3	3	3	1	0	1	0	0	0	2	2	2	14.9	14.9	14.9	33.019	275	275	0	8.8259	17925000	4587200	4703900	5137400	0	0	449370	0	0	0	0	0	814830	2	1	2	0	0	0	0	0	0	0	0	0	5		0.0506517	ns	2.19052	ns	8.7301e-06	62	0.00584906	8.7301e-06	25.5194	3	1	0.714539	514	0.0484906	ns	-0.858595	1	ns	only one sample
Q8IJT5	Q8IJT5	PF3D7_1011000	2	2	2	Inner membrane complex sub-compartment protein 1	PF10_0107	1	2	2	2	2	2	2	2	1	1	0	0	0	2	1	2	23.6	23.6	23.6	16.585	144	144	0	16.66	14455000	3465400	2151200	2208200	3404500	0	0	0	0	0	0	0	680270	2	2	2	0	0	0	0	0	0	0	0	0	6		0.0213135	0.0213135	2.04502	ns	0.00369492	256	0.0241509	0.00369492	24.6366	3	1	0.476511	489	0.0461321	ns	2.32326	1	ns	only one sample
Q8IEA6	Q8IEA6	PF3D7_1320800	8	8	8	Dihydrolipoyllysine-residue succinyltransferase component of 2-oxoglutarate dehydrogenase complex	PF13_0121	1	8	8	8	8	8	5	4	5	6	2	2	2	6	6	6	33.3	33.3	33.3	47.63	421	421	0	33.938	102080000	16660000	17447000	22816000	0	0	8971800	0	0	807850	5125900	6569000	0	5	4	5	1	1	1	1	0	0	1	1	0	20		0.0549426	ns	1.98288	ns	0.000663892	233	0.0219811	0.000663892	4.55382	3	1	0.813053	520	0.0490566	ns	0.61759	1	ns	only one sample
Q8I5C5	Q8I5C5	PF3D7_1229400	3	3	3	Macrophage migration inhibitory factor	MIF	1	3	3	3	2	3	2	3	3	3	1	1	1	3	3	3	28.4	28.4	28.4	12.844	116	116	0	6.1518	75017000	7449800	6744400	6510600	0	0	14207000	744480	0	0	0	0	4180400	2	1	1	1	0	0	0	0	0	1	1	1	8		0.0532228	ns	1.82555	ns	5.98245e-05	133	0.0125472	5.98245e-05	3.21263	3	1	0.53551	502	0.0473585	ns	1.76489	1	ns	only one sample
Q8I253	Q8I253	PF3D7_0109000	4	4	4	Photensitized INA-labeled protein PHIL1	PFA_0440w	1	4	4	4	4	4	4	3	2	2	2	0	2	4	4	3	29.5	29.5	29.5	25.477	224	224	0	13.667	41325000	6909200	8952100	10171000	2774000	0	0	0	0	878480	0	3255900	0	4	3	4	0	0	0	0	0	0	0	1	0	12		0.0566018	ns	1.80064	ns	0.00108843	243	0.0229245	0.00108843	3.30419	3	1	0.915726	526	0.0496226	ns	-0.231089	1	ns	only one sample
A0A144A3H8;Q8ILA7	A0A144A3H8;Q8ILA7	PF3D7_1435700	5;5	5;5	5;5	Ataxin-2 like protein, putative	PF14_0338	2	5	5	5	5	5	5	4	4	3	0	0	1	5	4	5	7.7	7.7	7.7	102.73	888	888;908	0	24.425	39657000	6606500	7510600	7041600	0	3852800	0	0	0	131760	2267500	2984600	2188200	4	4	4	0	0	0	0	0	0	0	2	0	14		0.0852946	ns	1.72383	ns	1.20939e-05	72	0.00679245	1.20939e-05	5.74223	3	1	0.41264	476	0.0449057	ns	0.635509	1	ns	only one sample
Q7KWJ5	Q7KWJ5	PF3D7_0204700	2	2	2	Hexose transporter	HT1	1	2	2	2	2	2	2	2	2	2	1	2	2	2	2	2	5	5	5	56.416	504	504	0	22.725	41546000	6247500	6028700	5459000	0	0	4880000	0	0	1032200	0	0	3314000	2	2	2	1	1	0	0	0	1	1	1	0	11		0.0443755	ns	1.37947	ns	0.000181376	184	0.0173585	0.000181376	2.51786	3	1	0.803765	517	0.0487736	ns	0.558308	1	ns	only one sample
Q8ILJ9	Q8ILJ9	PF3D7_1426500	5	5	5	ABC transporter G family member 2	PF14_0244	1	5	5	5	5	5	5	4	4	4	1	0	0	4	4	3	9.8	9.8	9.8	75.477	660	660	0	18.272	36131000	5877900	6104200	6350700	0	0	3493900	1012100	0	0	3236300	0	0	3	4	3	0	0	0	0	0	0	1	0	1	12		0.052876	ns	1.3611	ns	9.22782e-05	156	0.014717	9.22782e-05	2.59404	3	1	0.959457	527	0.049717	ns	0.110493	1	ns	only one sample
O97306	O97306	PF3D7_0323800	6	6	6	Uncharacterized protein	PFC1065w	1	6	6	6	5	5	4	4	5	5	2	1	1	5	4	3	8.6	8.6	8.6	114.84	977	977	0	13.838	45073000	5909900	5871700	7935400	0	0	5468900	0	92898	0	3228900	3661600	3484400	2	4	4	1	1	0	0	0	0	0	3	2	17		0.150078	ns	1.26666	ns	0.000661577	232	0.0218868	0.000661577	6.14461	3	1	0.421399	478	0.0450943	ns	0.661188	1	ns	only one sample
O96252	O96252	PF3D7_0217100	7	7	7	ATP synthase subunit alpha	PFB0795w	1	7	7	7	7	6	7	5	5	5	1	2	2	5	6	4	14.7	14.7	14.7	61.77	551	551	0	3.8614	86089000	12588000	10990000	12092000	0	0	6418400	0	261090	0	0	8571600	0	3	3	4	0	1	0	0	0	0	0	1	0	12		0.0742079	ns	1.2525	ns	1.62568e-05	88	0.00830189	1.62568e-05	5.50906	3	1	0.850449	523	0.0493396	ns	-0.417351	1	ns	only one sample
A0A5K1K8E0	A0A5K1K8E0	PF3D7_1327300	11	11	11	Uncharacterized protein		1	11	11	11	11	10	10	9	7	10	8	6	8	10	9	10	8	8	8	205.47	1795	1795	0	12.76	236030000	36627000	36685000	37522000	19765000	0	23527000	4190900	0	0	16397000	17055000	16446000	4	4	6	2	1	2	0	1	0	1	2	3	26		0.0369251	ns	1.18878	ns	1.53971e-05	82	0.00773585	1.53971e-05	3.14003	3	1	0.777946	516	0.0486792	ns	0.380081	2	ns	only one sample
Q8IL89	Q8IL89	PF3D7_1437700	3	3	3	Succinyl-CoA ligase, putative	PF14_0357	1	3	3	3	3	3	2	1	1	2	0	0	0	2	2	3	3.8	3.8	3.8	111.28	973	973	0.0088757	0.66188	13274000	2794800	2390600	2916800	0	0	1616600	0	0	0	0	0	1120900	2	1	2	0	0	0	0	0	0	0	0	0	5		0.0320977	ns	1.11612	ns	7.04715e-05	140	0.0132075	7.04715e-05	24.6868	3	1	0.813471	521	0.0491509	ns	0.528305	1	ns	only one sample
Q8IB92	Q8IB92	PF3D7_0825900	4	4	4	Uncharacterized protein	PF08_0023	1	4	4	4	2	3	3	2	3	3	3	0	2	2	3	3	7.1	7.1	7.1	76.895	637	637	0	4.3042	54719000	3641100	3852200	3774500	0	0	9954000	1139000	0	0	0	0	3772800	1	2	2	1	1	1	0	0	0	1	1	1	11		0.122461	ns	1.11122	ns	0.00092884	239	0.0225472	0.00092884	1.7214	3	1	0.592608	508	0.0479245	ns	1.39964	1	ns	only one sample
Q8IKL9	Q8IKL9	PF3D7_1461300	2	2	2	40S ribosomal protein S28e, putative	PF14_0585	1	2	2	2	2	2	2	2	2	2	1	1	2	2	2	2	35.8	35.8	35.8	7.4937	67	67	0	5.7597	147460000	18374000	14360000	19501000	17139000	17828000	20653000	0	0	2280100	12321000	11634000	11504000	2	2	2	2	2	1	0	0	0	2	2	1	16		0.00131692	0.00131692	0.929999	ns	0.000659365	231	0.0217925	0.000659365	2.93289	3	1	0.00368873	400	0.0377358	0.00368873	0.649452	3	ns	only one sample
Q8IK89	Q8IK89	PF3D7_1474900	14	14	14	Trailer hitch homolog, putative	PF14_0717	1	14	14	14	14	14	14	14	13	14	8	9	9	12	10	12	56.7	56.7	56.7	38.569	328	328	0	285.8	681740000	93530000	96604000	104530000	59358000	68867000	72284000	0	3168700	0	51789000	63513000	57736000	12	10	13	8	8	8	1	1	1	11	7	8	88		0.00479155	0.00479155	0.905701	ns	9.3785e-06	64	0.00603774	9.3785e-06	4.95407	3	1	0.149361	441	0.0416038	ns	0.212578	3	ns	only one sample
Q8IHU0	Q8IHU0	PF3D7_1142500	4	4	4	60S ribosomal protein L28	PF11_0437	1	4	4	4	4	4	4	4	3	4	3	2	3	4	3	4	26.8	26.8	26.8	14.407	127	127	0	27.003	2654800000	471580000	467730000	446790000	177650000	170440000	188920000	4380000	0	0	220410000	217960000	281830000	5	6	4	3	2	3	0	1	1	3	3	2	33		0.0376462	ns	0.823262	ns	5.02638e-07	14	0.00132075	5.02638e-07	6.72092	3	1	0.0473287	420	0.0396226	ns	-0.423449	3	ns	only one sample
Q8IES0	Q8IES0	PF3D7_1304500	9	9	9	Small heat shock protein, putative	PF13_0021	1	9	9	9	8	9	8	8	6	7	8	4	4	8	8	8	46.9	46.9	46.9	25.195	211	211	0	99.58	470940000	39748000	38013000	49442000	61020000	59003000	80383000	9463200	0	0	37177000	48091000	36655000	6	5	6	6	5	6	1	1	1	4	6	6	53		0.0127124	0.0127124	0.733199	ns	0.00117394	244	0.0230189	0.00117394	2.1637	3	1	0.0281058	416	0.0392453	0.0281058	0.716955	3	ns	only one sample
Q8II64	Q8II64	PF3D7_1129900	4	4	4	Major facilitator superfamily-related transporter, putative	PF11_0310	1	4	4	4	4	4	4	4	4	4	2	2	3	4	4	4	7.6	7.6	7.6	70.138	609	609	0	8.8711	87971000	13768000	13411000	13871000	0	0	5621900	0	0	543210	9868600	10300000	9174000	2	2	4	1	1	1	0	0	0	2	1	2	16		0.44384	ns	0.643094	ns	4.91172e-07	13	0.00122642	4.91172e-07	4.65477	3	1	0.0141893	413	0.0389623	0.0141893	-0.798905	1	ns	only one sample
Q8I613	Q8I613	PF3D7_1203200	2	2	2	Signal recognition particle subunit SRP14	PFL0160w	1	2	2	2	2	2	2	2	2	1	1	1	0	2	1	1	33.7	33.7	33.7	11.862	104	104	0	16.872	58098000	5924400	7345800	6287500	0	5190100	0	0	1319700	0	7596600	0	0	2	2	1	1	1	1	1	0	0	1	1	1	12		0.178309	ns	0.472783	ns	0.000578956	227	0.0214151	0.000578956	2.30449	3	1	0.806571	519	0.0489623	ns	-0.549592	1	ns	only one sample
Q8ILE3	Q8ILE3	PF3D7_1432100	8	8	8	Voltage-dependent anion-selective channel protein, putative	PF14_0301	1	8	8	8	8	8	8	5	6	6	5	4	5	8	6	8	45.3	45.3	45.3	33.266	289	289	0	183.56	550440000	93143000	91859000	87993000	26589000	25298000	25535000	0	0	6348100	59426000	58400000	67742000	7	10	8	4	4	5	0	0	0	8	4	5	55		0.212831	ns	0.283635	ns	4.5151e-06	50	0.00471698	4.5151e-06	3.84144	3	1	0.000269409	332	0.0313208	0.000269409	-1.26113	3	ns	only one sample
Q8ILK2	Q8ILK2	PF3D7_1426100	7	7	7	Nascent polypeptide-associated complex subunit beta	PF14_0241	1	7	7	7	7	6	7	7	6	6	6	6	5	6	6	6	48	48	48	19.393	171	171	0	98.293	783190000	69830000	68373000	69170000	67188000	72344000	76651000	18984000	23076000	19036000	92721000	96328000	109490000	4	4	5	6	5	4	2	1	1	3	3	4	42		0.565154	ns	0.236019	ns	4.28402e-06	47	0.00443396	4.28402e-06	1.76308	3	1	0.00899467	411	0.0387736	0.00899467	-0.465666	3	ns	only one sample
Q8IDB0	Q8IDB0	PF3D7_1358800	5	5	5	40S ribosomal protein S15	PF13_0316	1	5	5	5	5	5	5	5	5	5	4	2	5	5	5	5	39.7	39.7	39.7	17.25	151	151	0	35.527	871380000	67671000	64531000	94157000	101440000	109540000	112560000	0	0	4819700	95894000	114200000	102140000	3	3	3	3	5	4	0	0	0	3	3	3	30		0.145295	ns	0.209477	ns	0.00149568	248	0.0233962	0.00149568	3.96856	3	1	0.582822	507	0.0478302	ns	0.0513164	3	ns	only one sample
Q8II62	Q8II62	PF3D7_1130100	4	4	4	60S ribosomal protein L38	PF11_0312	1	4	4	4	3	3	3	3	3	4	1	1	1	3	4	3	36.8	36.8	36.8	10.314	87	87	0	160.68	964790000	104310000	103620000	129620000	77691000	82791000	95230000	0	0	220140	119660000	130330000	119080000	2	3	3	2	2	3	0	0	0	2	2	2	21		0.220487	ns	0.0989521	ns	0.000193456	189	0.0178302	0.000193456	8.9975	3	1	0.00403536	402	0.0379245	0.00403536	-0.529375	3	ns	only one sample
Q8II36	Q8II36	PF3D7_1132800	2	2	2	Aquaglyceroporin	PF11_0338	1	2	2	2	2	2	2	2	2	2	0	0	0	2	1	1	8.9	8.9	8.9	28.297	258	258	0	4.8687	68785000	9895400	7354200	7807700	0	0	8199700	0	0	0	8159900	0	0	1	2	2	1	0	1	0	0	0	1	1	1	10		0.0921688	ns	0.0270347	ns	0.000436384	222	0.0209434	0.000436384	26.3157	3	1	0.99742	528	0.0498113	ns	0.00701966	1	ns	only one sample
Q8I2M8	Q8I2M8	PF3D7_0928100	3	3	3	Uncharacterized protein	PFI1380c	1	3	3	3	3	3	3	3	3	2	3	1	2	3	3	3	8.1	8.1	8.1	49.067	405	405	0	10.983	105560000	12892000	11313000	15632000	8685800	6715800	0	3322800	0	0	13301000	14220000	13936000	1	2	2	2	1	1	1	1	1	2	1	2	17		0.643649	ns	-0.0190994	ns	0.00192182	252	0.0237736	0.00192182	1.99868	3	1	0.0303328	417	0.0393396	0.0303328	-0.843573	2	ns	only one sample
Q8IAQ8	Q8IAQ8	PF3D7_0806800	19	19	19	V-type proton ATPase subunit a, putative	PF08_0113	1	19	19	19	18	18	18	7	5	6	5	4	5	16	16	17	26.8	26.8	26.8	123	1053	1053	0	323.31	682910000	114150000	109130000	118030000	10401000	0	11562000	0	0	2207100	97214000	102650000	105480000	16	15	16	2	1	2	0	0	0	14	12	13	91		0.783484	ns	-0.0817001	ns	1.88675e-06	36	0.00339623	1.88675e-06	5.68782	3	1	2.794e-05	183	0.0172642	2.794e-05	-3.21233	2	ns	only one sample
Q8ILN8	Q8ILN8	PF3D7_1421200	5	5	5	40S ribosomal protein S25	PF14_0205	1	5	5	5	4	4	4	5	5	5	3	3	5	5	5	5	48.6	48.6	48.6	11.664	105	105	0	42.263	592990000	42196000	39875000	43963000	55317000	49400000	55805000	0	0	4252600	93026000	104370000	102150000	2	2	2	5	4	3	0	0	0	2	1	2	23		0.899785	ns	-0.669261	ns	2.53512e-05	99	0.00933962	2.53512e-05	3.30436	3	1	0.000328265	342	0.0322642	0.000328265	-0.900007	3	ns	only one sample
Q8IL44	Q8IL44	PF3D7_1442700	2	2	2	Uncharacterized protein	PF14_0405	1	2	2	2	1	0	0	1	1	1	1	0	1	1	1	0	1	1	1	300.98	2511	2511	0	3.1535	387680000	183540000	0	0	0	0	34528000	0	0	436280	0	95866	0	0	0	0	0	0	0	0	0	0	0	1	0	1		0.254262	ns	8.67874	ns	0.374924	386	0.0364151	ns	8.71662	1	ns	0.375096	466	0.0439623	ns	8.49253	1	ns	ns
C0H4W2	C0H4W2	PF3D7_0819900	2	2	2	U6 snRNA-associated Sm-like protein LSm3	PF08_0049	1	2	2	2	0	2	1	1	1	2	0	0	0	0	1	0	30.8	30.8	30.8	10.701	91	91	0	3.2976	7463500	0	633020	0	0	0	3488700	0	0	0	0	69764	0	0	0	0	1	1	2	0	0	0	0	0	0	4		0.263436	ns	4.88462	ns	0.373901	280	0.0264151	ns	22.5938	1	ns	0.382658	468	0.0441509	ns	5.64406	1	ns	ns
C6KT60	C6KT60	PF3D7_0622300	2	2	2	Vacuolar transporter chaperone, putative	PFF1075w	1	2	2	2	2	2	2	2	2	2	1	1	1	1	1	1	4.7	4.7	4.7	99.811	834	834	0.0090361	0.73235	118460000	0	0	17784000	0	0	20560000	0	0	224780	0	0	1150200	1	0	1	0	0	1	0	0	0	0	0	0	3		0.160259	ns	4.80152	ns	0.379396	389	0.0366981	ns	6.30592	1	ns	0.399264	474	0.044717	ns	4.15988	1	ns	ns
Q8IKA9	Q8IKA9	PF3D7_1472900	2	2	2	Dihydroorotase, putative	PF14_0697	1	2	2	2	1	1	2	1	2	2	0	0	1	1	2	0	6.7	6.7	6.7	41.717	358	358	0	12.687	24442000	0	0	1527700	0	8465300	9745400	0	0	161740	0	310910	0	0	0	0	1	2	2	0	0	0	0	0	0	5		0.115506	ns	4.79913	ns	0.424159	441	0.0416038	ns	3.23961	1	ns	0.122912	430	0.040566	ns	4.87215	2	ns	ns
C0H5J5	C0H5J5	PF3D7_1360900	2	2	2	RNA-binding protein, putative	MAL13P1.303	1	2	2	2	1	1	0	1	2	1	0	0	0	1	0	1	7.2	7.2	7.2	44.813	389	389	0	3.7816	19595000	2731500	0	0	0	0	6087100	0	0	0	0	0	185750	1	1	0	1	2	1	0	0	0	0	0	0	6		0.191091	ns	4.56911	ns	0.373901	280	0.0264151	ns	24.7032	1	ns	0.387402	471	0.044434	ns	5.03432	1	ns	ns
Q8I2V9	Q8I2V9	PF3D7_0919400	2	2	2	Protein disulfide isomerase	PfPDI-9	1	2	2	2	1	2	2	1	1	2	1	0	1	1	0	0	6.2	6.2	6.2	61.001	515	515	0	25.665	17420000	0	3703900	3345200	0	0	4061800	0	0	208420	106960	0	0	1	2	2	1	1	1	0	0	0	0	0	0	8		0.0563768	ns	4.55378	ns	0.125812	272	0.0256604	ns	4.07987	2	ns	0.385505	470	0.0443396	ns	5.24697	1	ns	ns
Q8IAY9	Q8IAY9	PF3D7_0815200	2	2	2	Importin subunit beta, putative	PF08_0069	1	2	2	2	1	1	1	2	2	2	0	0	0	1	1	0	3.9	3.9	3.9	99.963	877	877	0	2.085	9535100	0	0	723380	2893500	0	1849700	0	0	0	0	79410	0	0	0	0	1	0	1	0	0	0	0	0	0	2		0.0995895	ns	4.52021	ns	0.373901	280	0.0264151	ns	22.7863	1	ns	0.14014	438	0.0413208	ns	4.90039	2	ns	ns
Q8I3Z5	Q8I3Z5	PF3D7_0511000	3	3	3	Translationally-controlled tumor protein homolog	TCTP	1	3	3	3	0	1	1	2	3	1	1	2	1	2	1	0	22.2	22.2	22.2	19.979	171	171	0	7.5033	48041000	0	0	1089600	0	16798000	0	0	726900	0	344980	0	0	0	0	0	1	1	0	0	0	0	0	0	0	2		0.335801	ns	4.06074	ns	0.79557	503	0.0474528	ns	0.58397	1	ns	0.382899	469	0.0442453	ns	5.60563	1	ns	ns
Q8IE67	Q8IE67	PF3D7_1325100	3	3	3	Phosphoribosylpyrophosphate synthetase	PF13_0143	1	3	3	3	0	1	1	3	3	3	0	0	0	2	1	1	9.2	9.2	9.2	49.382	437	437	0	6.4711	16425000	0	0	716480	6290000	4574200	0	0	0	0	236550	0	0	0	0	0	1	2	1	0	0	0	0	0	0	4		0.126934	ns	4.02847	ns	0.373901	280	0.0264151	ns	22.7725	1	ns	0.132443	435	0.0410377	ns	4.52129	2	ns	ns
Q8IJT9	Q8IJT9	PF3D7_1010600	2	2	2	Eukaryotic translation initiation factor 2 subunit beta	PF10_0103	1	2	2	2	2	2	2	2	2	2	0	0	0	2	1	2	11.3	11.3	11.3	25.322	222	222	0	22.621	45523000	0	0	2845100	11634000	14519000	0	0	0	0	0	0	691450	0	0	0	1	2	1	0	0	0	0	0	0	4		0.108136	ns	3.80523	ns	0.373901	280	0.0264151	ns	24.762	1	ns	0.128753	432	0.0407547	ns	4.24121	2	ns	ns
Q8ILX1	Q8ILX1	PF3D7_1412300	2	2	2	Nuclear transport factor 2, putative	PF14_0122	1	2	2	2	2	2	1	1	1	1	1	1	1	1	1	1	20.8	20.8	20.8	14.438	125	125	0	17.399	53594000	0	0	7665300	0	0	11553000	0	0	329050	0	0	1120000	2	2	1	1	1	1	0	0	0	1	1	1	11		0.187859	ns	3.7293	ns	0.393123	406	0.0383019	ns	4.54196	1	ns	0.419554	477	0.045	ns	3.3667	1	ns	ns
Q8IEM3	Q8IEM3	PF3D7_1309100	2	2	2	60S ribosomal protein L24, putative	PF13_0049	1	2	2	2	1	1	1	2	1	1	0	1	0	1	1	1	13	13	13	19.245	162	162	0	2.3143	37522000	0	0	1465700	0	0	8386500	0	236700	0	0	0	567860	1	1	1	2	1	1	0	0	0	0	0	0	7		0.297905	ns	3.61417	ns	0.454322	454	0.0428302	ns	2.63046	1	ns	0.404942	475	0.0448113	ns	3.88446	1	ns	ns
Q8I280	Q8I280	PF3D7_0106100	2	2	2	V-type proton ATPase subunit C	PFA_0300c	1	2	2	2	2	2	2	2	2	1	1	1	0	2	1	2	7.3	7.3	7.3	45.259	383	383	0	15.767	17019000	0	0	1834700	3422500	4130200	0	0	153530	0	0	0	394850	0	1	0	1	2	1	0	0	0	0	0	0	5		0.0831987	ns	3.51251	ns	0.412835	433	0.0408491	ns	3.57895	1	ns	0.136231	436	0.0411321	ns	3.25762	2	ns	ns
C0H4B9	C0H4B9	PF3D7_0422000	3	3	3	Steroid dehydrogenase, putative	PFD1035w	1	3	3	3	1	1	2	2	2	3	0	0	0	0	1	1	13.4	13.4	13.4	37.215	321	321	0	32.852	15314000	0	0	1095700	5357300	4913700	0	0	0	0	0	0	510680	0	0	0	2	2	3	0	0	0	0	0	0	7		0.1139	ns	2.89129	ns	0.373901	280	0.0264151	ns	23.3853	1	ns	0.132359	434	0.0409434	ns	3.33001	2	ns	ns
Q8I3Y6	Q8I3Y6	PF3D7_0512000	2	2	2	Probable prefoldin subunit 6	PFE0595w	1	2	2	2	2	2	2	2	2	2	1	0	0	2	2	2	19.3	19.3	19.3	13.667	119	119	0.0075988	0.75635	22899000	0	0	2120600	4219200	0	5659400	126000	0	0	0	0	1019500	1	0	1	1	0	1	0	0	0	0	0	0	4		0.106329	ns	2.80393	ns	0.400928	417	0.0393396	ns	4.07298	1	ns	0.163357	442	0.0416981	ns	2.27644	2	ns	ns
Q8I468	Q8I468	PF3D7_0503300	2	2	2	Serine/arginine-rich splicing factor 12	PFE0160c	1	2	2	2	2	2	2	1	1	2	1	1	1	2	2	2	7.1	7.1	7.1	37.699	308	308	0.001634	1.1256	28278000	0	0	2810000	0	0	6804300	0	0	242810	0	0	1338300	1	0	1	0	1	0	0	0	0	0	0	0	3		0.274442	ns	2.60424	ns	0.414205	434	0.0409434	ns	3.53267	1	ns	0.474657	486	0.0458491	ns	2.34605	1	ns	ns
Q8I310	Q8I310	PF3D7_0914200	2	2	2	Phospholipid or glycerol acyltransferase, putative	PFI0695c	1	2	2	2	0	0	0	1	2	2	0	0	0	1	2	1	5.7	5.7	5.7	49.338	418	418	0.0032	1.0422	8641700	0	0	0	0	0	3188100	0	0	0	0	541870	0	0	0	0	0	0	1	0	0	0	0	0	0	1		0.432254	ns	2.55668	ns	9999	530	0.05	ns	0	0	ns	0.459133	484	0.0456604	ns	2.55668	1	ns	ns
Q8IDB8	Q8IDB8	PF3D7_1358700	2	2	2	YOP1-like protein, putative	MAL13P1.288	1	2	2	2	1	1	1	1	1	1	0	0	0	1	1	1	11.8	11.8	11.8	18.422	153	153	0	2.2441	37451000	0	0	4391900	0	0	8640500	0	0	0	0	0	1133900	1	0	1	0	0	0	0	0	0	0	0	0	2		0.213103	ns	2.52274	ns	0.373901	280	0.0264151	ns	25.3883	1	ns	0.437601	481	0.0453774	ns	2.92982	1	ns	ns
Q8IFN1	Q8IFN1	PF3D7_0423500	2	2	2	Glideosome associated protein with multiple membrane spans 2	PFD1110w	1	2	2	2	2	2	2	2	1	2	1	2	1	1	1	2	6.5	6.5	6.5	42.618	372	372	0	1.2415	65633000	0	0	14409000	0	0	7575700	0	824790	0	0	0	3439200	1	0	1	0	0	0	0	0	0	0	0	0	2		0.272366	ns	2.36622	ns	0.399885	414	0.0390566	ns	4.1268	1	ns	0.645145	511	0.0482075	ns	1.13931	1	ns	ns
C0H586	C0H586	PF3D7_0933200	2	2	2	Calcyclin-binding protein, putative	PFI1610c	1	2	2	2	0	2	1	1	2	2	0	0	0	1	1	2	9.5	9.5	9.5	23.999	200	200	0.007776	0.87874	16635000	0	1864900	0	0	4896200	5482200	0	0	0	0	0	794010	0	0	0	0	1	2	0	0	0	0	0	0	3		0.0990831	ns	2.36173	ns	0.373901	280	0.0264151	ns	24.1526	1	ns	0.143332	439	0.0414151	ns	2.70828	2	ns	ns
Q8I5Q6	Q8I5Q6	PF3D7_1215000	2	2	2	Thioredoxin peroxidase 2	PFL0725w	1	2	2	2	1	1	1	1	2	2	0	0	1	2	2	2	13.4	13.4	13.4	24.68	216	216	0	4.9721	11863000	0	0	1081300	0	0	3015300	0	0	59063	0	0	769880	0	1	1	0	1	0	0	0	0	1	0	0	4		0.314849	ns	2.30508	ns	0.398634	413	0.0389623	ns	4.19437	1	ns	0.510507	496	0.0467925	ns	1.9696	1	ns	ns
Q8I5P4	Q8I5P4	PF3D7_1216300	2	2	2	Signal recognition particle subunit SRP19	PFL0785c	1	2	2	2	1	2	2	2	2	2	2	2	2	2	2	2	14.5	14.5	14.5	18.025	152	152	0	1.4914	28291000	0	0	3397900	0	0	4862900	0	0	503150	0	0	1200500	0	0	1	1	1	1	0	0	0	0	0	0	4		0.259124	ns	2.27765	ns	0.446819	451	0.0425472	ns	2.75558	1	ns	0.505196	495	0.0466981	ns	2.01818	1	ns	ns
Q8IM64	Q8IM64	PF3D7_1402500	2	2	2	Ribosomal protein S27a, putative	PF14_0027	1	2	2	2	2	2	2	2	2	2	0	0	0	2	2	2	16.1	16.1	16.1	17.399	149	149	0	38.777	459080000	0	0	93010000	0	0	53689000	0	0	0	0	0	15135000	1	1	1	1	1	1	0	0	0	1	1	1	9		0.212618	ns	2.2769	ns	0.373901	280	0.0264151	ns	29.7928	1	ns	0.527483	500	0.0471698	ns	1.82674	1	ns	ns
Q8IKR1	Q8IKR1	PF3D7_1456800	2	2	2	V-type H(+)-translocating pyrophosphatase, putative	PF14_0541	1	2	2	2	1	0	1	2	1	1	0	1	1	1	1	0	3.3	3.3	3.3	76.416	717	717	0	1.3906	21004000	0	0	1670700	6629500	0	0	0	0	335970	0	1385000	0	0	0	1	0	0	1	0	0	0	1	0	0	3		0.345476	ns	2.26992	ns	0.477271	462	0.0435849	ns	2.31405	1	ns	0.481939	492	0.0464151	ns	2.25901	1	ns	ns
Q8I3W9	Q8I3W9	PF3D7_0513800	2	2	2	Ras-related protein Rab-1A	Rab1a	1	2	2	2	1	2	2	2	1	2	0	1	1	2	1	1	12.6	12.6	12.6	23.859	207	207	0	1.832	19419000	0	2187800	2234200	0	0	4655100	0	0	330420	934880	0	0	0	2	0	0	1	0	0	0	0	0	0	0	3		0.127695	ns	2.25779	ns	0.141238	276	0.0260377	ns	2.74233	2	ns	0.477113	490	0.0462264	ns	2.31596	1	ns	ns
C0H535	C0H535	PF3D7_0912500	2	2	2	SAP domain-containing protein, putative	PFI0610w	1	2	2	2	1	1	0	1	1	1	1	1	1	1	2	1	7.6	7.6	7.6	33.184	288	288	0	3.7103	10731000	0	633300	0	0	0	2780800	0	0	222230	0	0	529460	0	0	0	1	0	1	0	0	0	1	2	1	6		0.36031	ns	2.1833	ns	0.573329	480	0.045283	ns	1.51084	1	ns	0.470957	485	0.0457547	ns	2.39291	1	ns	ns
A0A144A0J9	A0A144A0J9	PF3D7_1202600	2	2	2	Uncharacterized protein		1	2	2	2	1	1	0	1	2	2	1	0	1	1	1	1	1.3	1.3	1.3	254.29	2180	2180	0	3.1422	13324000	0	1784600	0	0	0	3565900	0	0	667640	0	0	540070	0	0	0	1	1	1	0	0	1	0	0	0	4		0.29328	ns	2.1474	ns	0.58922	485	0.0457547	ns	1.41846	1	ns	0.448695	482	0.0454717	ns	2.72305	1	ns	ns
Q8I3N3	Q8I3N3	PF3D7_0523100	2	2	2	Mitochondrial-processing peptidase subunit alpha, putative	PFE1155c	1	2	2	2	1	2	2	1	0	1	1	1	1	2	2	2	3.9	3.9	3.9	61.772	534	534	0	2.6693	16191000	0	3224100	3573000	0	0	2215100	0	0	343420	0	0	1112800	0	0	2	0	0	0	0	0	0	0	0	0	2		0.110666	ns	2.04469	ns	0.132976	274	0.0258491	ns	3.30687	2	ns	0.679558	513	0.0483962	ns	0.993177	1	ns	ns
C6KT19;C6KSV0	C6KT19;C6KSV0	PF3D7_0617900	2;2	2;2	2;2	Histone H3	PFF0865w;PFF0510w	2	2	2	2	2	2	2	2	2	1	2	0	1	2	2	2	11.8	11.8	11.8	15.441	136	136;136	0	46.086	544830000	0	0	52268000	0	109880000	0	22317000	0	0	0	0	29639000	0	0	0	0	0	0	0	0	0	0	0	0	0		0.367327	ns	1.64195	ns	0.626067	492	0.0464151	ns	1.22778	1	ns	0.519663	498	0.0469811	ns	1.89036	1	ns	ns
Q8IKY4	Q8IKY4	PF3D7_1449000	2	2	2	Gamete egress and sporozoite traversal protein, putative	PF14_0467	1	2	2	2	2	2	2	1	1	1	0	0	0	1	1	2	6.9	6.9	6.9	28.765	248	248	0	1.6263	18363000	0	0	3389100	0	0	1474000	0	0	0	0	0	833400	0	1	1	0	0	0	0	0	0	1	0	0	3		0.278305	ns	1.5448	ns	0.373901	280	0.0264151	ns	25.0144	1	ns	0.724417	515	0.0485849	ns	0.822655	1	ns	ns
Q8IM19	Q8IM19	PF3D7_1407500	2	2	2	Multifunctional methyltransferase subunit TRM112, putative	PF14_0072	1	2	2	2	1	0	1	1	2	1	0	0	0	1	1	1	16.8	16.8	16.8	14.234	125	125	0	1.5888	9869200	0	0	406700	0	0	2714400	0	0	0	0	0	537370	0	0	0	0	1	1	0	0	0	0	0	0	2		0.364	ns	1.53807	ns	0.373901	280	0.0264151	ns	21.9555	1	ns	0.475418	488	0.0460377	ns	2.33665	1	ns	ns
A0A5K1K8J3	A0A5K1K8J3	PF3D7_1361800	6	6	6	Glideosome-associated connector		1	6	6	6	2	2	1	6	6	6	1	0	1	1	1	0	3.5	3.5	3.5	291.02	2605	2605	0	41.19	84503000	0	6828600	0	12025000	13441000	15231000	0	0	129270	0	8332700	0	0	0	0	3	4	3	0	0	0	0	0	0	10		0.0607831	ns	1.48964	ns	0.382182	391	0.0368868	ns	5.72313	1	ns	0.0211295	415	0.0391509	0.0211295	0.703104	3	ns	ns
Q8II80	Q8II80	PF3D7_1128300	2	2	2	ATP-dependent 6-phosphofructokinase	PF11_0294	1	2	2	2	1	2	2	1	1	2	0	0	0	1	1	2	1.8	1.8	1.8	183.97	1570	1570	0	3.9715	9719900	0	2145900	2060400	0	0	1448900	0	0	0	0	0	697830	1	1	3	0	0	0	0	0	0	0	0	0	5		0.0950273	ns	1.43367	ns	0.116281	270	0.0254717	ns	24.326	2	ns	0.664785	512	0.0483019	ns	1.05401	1	ns	ns
Q8IIW2	Q8IIW2	PF3D7_1104000	3	3	3	Phenylalanine--tRNA ligase beta subunit	PF11_0051	1	3	3	3	1	0	1	1	2	2	1	1	1	2	2	1	7.1	7.1	7.1	72.501	623	623	0.0089153	0.66624	10082000	0	0	688390	0	0	2697600	0	0	565940	0	757510	0	0	0	0	1	0	1	0	0	1	0	0	0	3		0.475265	ns	1.35527	ns	0.89735	511	0.0482075	ns	0.282577	1	ns	0.526777	499	0.0470755	ns	1.83234	1	ns	ns
Q8I3P6	Q8I3P6	PF3D7_0521700	2	2	2	ATP-dependent RNA helicase DDX1, putative	PFE1085w	1	2	2	2	2	2	2	2	2	2	1	1	1	2	2	2	3.1	3.1	3.1	97.337	841	841	0	1.208	17541000	0	0	1582500	0	0	2695300	0	0	990720	0	0	1054000	1	0	0	0	1	0	0	0	0	0	1	1	4		0.490601	ns	1.06497	ns	0.767126	501	0.0472642	ns	0.675656	1	ns	0.60094	509	0.0480189	ns	1.35457	1	ns	ns
A0A144A1Y0;P62203	A0A144A1Y0;P62203	PF3D7_1434200	4;4	4;4	4;4	Calmodulin	PF14_0323	2	4	4	4	3	3	4	2	3	2	2	1	1	3	2	2	38.9	38.9	38.9	16.931	149	149;149	0	30.83	276160000	31092000	30381000	34643000	0	34139000	0	15261000	0	17641000	15467000	22906000	18866000	3	3	4	1	1	1	2	1	2	2	2	2	24		0.400262	ns	0.853011	ns	0.0206774	266	0.0250943	0.0206774	0.961639	3	ns	0.542499	503	0.0474528	ns	0.839385	1	ns	ns
Q8IIV2	Q8IIV2	PF3D7_1105000	5	5	5	Histone H4	PF11_0061	1	5	5	5	5	5	5	5	5	4	5	3	4	5	2	4	50.5	50.5	50.5	11.455	103	103	0	29.777	2023600000	184610000	197130000	203940000	213610000	213140000	287550000	122190000	0	0	126020000	172450000	139070000	5	4	5	5	6	5	0	0	0	3	2	2	37		0.00446865	0.00446865	0.630724	ns	0.019825	265	0.025	0.019825	0.676024	3	ns	0.03118	418	0.039434	0.03118	0.707115	3	ns	ns
Q8I2G2	Q8I2G2	PF3D7_0935800	5	5	5	Cytoadherence linked asexual protein 9	CLAG9	1	5	5	5	1	1	2	4	4	5	1	0	1	1	0	1	5.3	5.3	5.3	160.42	1340	1340	0	2.4884	685970000	0	0	91273000	72208000	75836000	81471000	0	0	59817000	0	0	55810000	0	0	0	2	3	3	0	0	0	0	0	0	8		0.134751	ns	0.472142	ns	0.787475	502	0.0473585	ns	0.609633	1	ns	0.0369214	419	0.0395283	0.0369214	0.45503	3	ns	ns
C6KTE3	C6KTE3	PF3D7_0630800	2	2	2	TPH domain-containing protein, putative	PFF1495w	1	2	2	2	1	2	2	0	1	1	0	0	0	2	2	2	6.4	6.4	6.4	48.317	391	391	0	1.3199	11319000	0	0	2287200	0	0	901720	0	0	0	0	0	1159700	1	1	0	0	0	0	0	0	0	0	2	2	6		0.446732	ns	0.459316	ns	0.373901	280	0.0264151	ns	24.4471	1	ns	0.869129	524	0.049434	ns	-0.363	1	ns	ns
O97320;C6KT18	O97320	PF3D7_0320900	3;1	3;1	3;1	Histone H2A	PFC0920w	2	3	3	3	3	3	3	3	3	3	2	0	3	3	3	3	16.5	16.5	16.5	16.453	158	158;132	0	31.818	2625600000	0	0	293430000	218230000	309540000	334970000	0	0	208400000	0	0	216560000	1	1	1	2	2	2	0	0	1	1	1	1	13		0.145903	ns	0.443955	ns	0.824838	507	0.0478302	ns	0.493661	1	ns	0.0553205	423	0.0399057	ns	0.409197	3	ns	ns
Q8I0V2	Q8I0V2	PF3D7_1235700	7	7	7	ATP synthase subunit beta	PFL1725w	1	7	7	7	6	7	7	6	7	6	5	2	5	6	5	5	18.5	18.5	18.5	58.393	535	535	0	26.136	244810000	23084000	23681000	26684000	22439000	26074000	26675000	0	0	19209000	16121000	22189000	19627000	3	4	4	2	3	6	1	0	1	3	3	5	35		0.0179481	0.0179481	0.361168	ns	0.0497221	267	0.0251887	ns	0.349998	3	ns	0.0592536	424	0.04	ns	0.376017	3	ns	ns
Q8I6U6	Q8I6U6	PF3D7_1038400	2	2	2	Gametocyte-specific protein	PF10_0374	1	2	2	2	1	2	1	0	0	0	0	0	0	2	2	2	0.3	0.3	0.3	1099.2	9563	9563	0	1.9652	8923400	0	1959400	0	0	0	0	0	0	0	1416200	1894200	1549100	1	0	0	0	0	0	0	0	0	0	2	0	3		0.348906	ns	0.274567	ns	0.373901	280	0.0264151	ns	24.2239	1	ns	0.00034105	344	0.0324528	0.00034105	-23.9493	0	ns	ns
A0A5K1K9F7	A0A5K1K9F7	PF3D7_1347400	2	2	2	Uncharacterized protein		1	2	2	2	2	2	2	1	1	0	0	0	0	2	2	2	17.3	17.3	17.3	16.847	139	139	0	6.7055	64338000	0	0	13670000	2087600	0	0	0	0	0	0	0	6731500	1	0	0	0	0	0	0	0	0	0	0	0	1		0.560848	ns	0.227048	ns	0.373901	280	0.0264151	ns	27.0264	1	ns	0.545949	505	0.0476415	ns	-1.68908	1	ns	ns
A0A143ZYX3;O96184	A0A143ZYX3;O96184	PF3D7_0210100	2;2	2;2	2;2	60S ribosomal protein L37ae, putative	RPL37A	2	2	2	2	2	2	2	2	2	2	0	0	0	2	2	2	26	26	26	10.799	96	96;96	0	15.619	109450000	0	0	17559000	0	0	9855100	0	0	0	0	0	11816000	1	1	1	1	1	1	0	0	0	1	1	1	9		0.490931	ns	0.214176	ns	0.373901	280	0.0264151	ns	27.3876	1	ns	0.904739	525	0.0495283	ns	-0.261799	1	ns	ns
Q8ILP6	Q8ILP6	PF3D7_1420400	2	2	2	Glycine--tRNA ligase	PF14_0198	1	2	2	2	1	1	1	2	2	2	1	1	1	1	1	1	3.1	3.1	3.1	104.3	889	889	0	4.3767	46642000	0	0	4033000	0	3764800	4356600	0	0	3265400	0	0	3768000	0	0	0	0	1	2	0	0	0	0	0	0	3		0.48423	ns	0.204222	ns	0.889561	510	0.0481132	ns	0.304594	1	ns	0.477637	491	0.0463208	ns	0.107929	2	ns	ns
A0A143ZZZ9;Q8IIU6	A0A143ZZZ9;Q8IIU6	PF3D7_1105700	2;2	2;2	2;2	RNA-splicing ligase RtcB homolog	PF11_0068	2	2	2	2	1	1	2	1	0	0	0	0	0	2	2	2	5.1	5.1	5.1	56.32	506	506;506	0	1.7888	16444000	0	0	2370500	2605200	0	0	0	0	0	2318200	2493800	2476900	0	1	3	0	0	0	0	0	0	2	1	2	9		0.621217	ns	0.0341609	ns	0.373901	280	0.0264151	ns	24.4987	1	ns	0.147244	440	0.0415094	ns	0.100656	1	ns	ns
Q8I4R5	Q8I4R5	PF3D7_1252100	10	10	10	Rhoptry neck protein 3	PFL2505c	1	10	10	10	2	2	1	10	8	8	1	0	1	1	1	1	6.1	6.1	6.1	263.15	2215	2215	0	15.988	461370000	0	35664000	0	41166000	44001000	43364000	0	0	19732000	0	0	68415000	1	0	0	6	4	3	0	0	0	0	0	0	14		0.393638	ns	-0.102573	ns	0.715808	497	0.0468868	ns	0.853931	1	ns	0.429483	480	0.045283	ns	-0.675231	3	ns	ns
Q8I3I6	Q8I3I6	PF3D7_0528100	3	3	3	AP complex subunit beta	PFE1400c	1	3	3	3	2	3	2	3	3	3	1	1	1	1	1	1	3.9	3.9	3.9	106.15	929	929	0.0076453	0.7929	38489000	0	2402300	0	3093800	3316600	3228700	0	0	3266300	0	0	4654200	0	0	0	2	0	1	0	0	0	0	0	0	3		0.536132	ns	-0.39566	ns	0.841676	508	0.0479245	ns	-0.443241	1	ns	0.344841	444	0.0418868	ns	-0.534597	3	ns	ns
Q8ID43	Q8ID43	PF3D7_1366500	2	2	2	Nucleoside diphosphate kinase	PF13_0349	1	2	2	2	1	1	1	1	1	0	1	2	1	0	1	1	20.8	20.8	20.8	17.012	149	149	0	13.096	13971000	0	0	1007800	0	728100	0	0	2390600	0	0	0	1067600	1	1	1	0	0	0	1	1	1	0	0	0	6		0.532202	ns	-0.994337	ns	0.622266	490	0.0462264	ns	-1.24616	1	ns	0.805742	518	0.0488679	ns	-0.552163	1	ns	ns
A0A144A366;Q8ILW6	A0A144A366;Q8ILW6	PF3D7_1412800	2;2	2;2	2;2	Glycylpeptide N-tetradecanoyltransferase	PF14_0127	2	2	2	2	0	0	0	1	1	1	1	1	1	1	0	1	8	8	8	47.97	410	410;410	0	18.518	13550000	0	0	0	0	0	999800	0	0	1844200	0	0	3268900	0	0	0	1	1	0	1	0	0	0	0	0	3		0.274803	ns	-1.35449	ns	0.373901	280	0.0264151	ns	-24.1365	0	ns	0.543127	504	0.0475472	ns	-1.70909	1	ns	ns
Q8IBT2	Q8IBT2	PF3D7_0716800	9	9	9	Eukaryotic translation initiation factor 3 subunit I	MAL7P1.81	1	9	9	9	1	2	2	9	8	8	0	0	1	1	0	0	38.8	38.8	38.8	37.284	327	327	0	15.986	95676000	0	412520	0	30426000	31629000	30669000	0	0	74192	78135	0	0	0	0	0	7	4	4	0	0	0	0	0	0	15		0.0480469	ns	8.25603	ns	0.464814	456	0.0430189	ns	2.47513	1	ns	1.2111e-07	9	0.000849057	1.2111e-07	8.62779	3	1	only one sample
Q8I535	Q8I535	PF3D7_1238800	7	7	7	Acyl-CoA synthetase	PFL1880w	1	7	7	7	0	1	0	7	7	7	1	0	0	1	0	0	11.1	11.1	11.1	92.091	792	792	0	35.468	100950000	0	372450	0	32381000	34912000	33041000	69641	0	0	174930	0	0	0	0	0	7	6	7	0	0	0	0	0	0	20		0.0486019	ns	7.68569	ns	0.468957	458	0.0432075	ns	2.41904	1	ns	1.60761e-06	52	0.00490566	1.60761e-06	7.57885	3	1	only one sample
Q7K6A4	Q7K6A4	PF3D7_0922200	15	15	15	S-adenylmethionine synthase	PfSAMS	1	15	15	15	4	5	5	15	15	14	3	4	2	3	3	3	54.5	54.5	54.5	44.843	402	402	0	81.84	579960000	0	3287600	0	196220000	184130000	187630000	0	866140	0	594310	0	0	0	0	0	16	15	14	0	0	0	0	0	0	45		0.047812	ns	7.61161	ns	0.515656	473	0.0446226	ns	1.92436	1	ns	7.8328e-07	35	0.00330189	7.8328e-07	8.31545	3	1	only one sample
Q8IFP2	Q8IFP2	PF3D7_0422400	5	5	5	40S ribosomal protein S19	PFD1055w	1	5	5	5	2	2	3	5	5	5	1	0	0	2	1	1	35.9	35.9	35.9	19.722	170	170	0	101.68	176050000	0	0	4398300	56823000	56287000	52588000	230800	0	0	232550	0	0	1	1	1	5	4	5	0	0	0	0	0	0	17		0.0409735	ns	7.52003	ns	0.397614	411	0.0387736	ns	4.25223	1	ns	2.04283e-06	62	0.00584906	2.04283e-06	7.89184	3	1	only one sample
Q7KQK0	Q7KQK0	PF3D7_1223100	13	13	13	cAMP-dependent protein kinase regulatory subunit	PKAr	1	13	13	13	8	7	7	13	13	13	1	1	0	3	1	3	41.5	41.5	41.5	50.832	441	441	0	166.48	343840000	8720500	0	0	98262000	108880000	106960000	529500	0	0	0	0	439880	1	1	1	11	13	11	0	0	0	0	0	0	38		0.0407793	ns	7.37946	ns	0.401554	421	0.039717	ns	4.04171	1	ns	5.70354e-06	99	0.00933962	5.70354e-06	7.89494	3	1	only one sample
Q8I2Y5	Q8I2Y5	PF3D7_0916700	6	6	6	RNA-binding protein musashi, putative	PFI0820c	1	6	6	6	2	2	2	5	5	6	2	2	1	0	0	0	20.6	20.6	20.6	45.142	388	388	0	68.651	239940000	0	0	13466000	58663000	63554000	60499000	0	298670	0	0	0	0	1	0	0	5	5	6	0	0	0	0	0	0	17		0.0287364	ns	7.35942	ns	0.383635	393	0.0370755	ns	5.49462	1	ns	1.79876e-06	56	0.00528302	1.79876e-06	29.182	3	1	only one sample
Q8ILQ3	Q8ILQ3	PF3D7_1419700	7	7	7	Uncharacterized protein	PF14_0191	1	7	7	7	5	3	3	7	7	7	0	0	0	1	1	0	20	20	20	59.692	509	509	0	37.8	69211000	2843400	0	0	18751000	20127000	23517000	0	0	0	0	109220	0	0	0	0	8	6	6	0	0	0	0	0	0	20		0.0366701	ns	7.22234	ns	0.373901	280	0.0264151	ns	24.7611	1	ns	0.000126116	283	0.0266981	0.000126116	7.57309	3	1	only one sample
Q8IEC8	Q8IEC8	PF3D7_1318800	9	9	9	Translocation protein SEC63, putative	PF13_0102	1	9	9	9	2	2	1	7	8	8	0	0	0	0	1	0	20.3	20.3	20.3	75.871	651	651	0	34.49	79939000	0	1201700	0	26911000	23708000	26024000	0	0	0	0	150110	0	0	0	0	4	5	6	0	0	0	0	0	0	15		0.0446276	ns	7.01843	ns	0.373901	280	0.0264151	ns	23.5186	1	ns	1.17527e-05	134	0.0126415	1.17527e-05	7.41103	3	1	only one sample
Q8IKA6	Q8IKA6	PF3D7_1473200	14	14	14	DnaJ protein, putative	PF14_0700	1	14	14	14	6	5	4	14	13	14	3	5	2	0	3	2	33.3	33.3	33.3	52.453	454	454	0	166.92	378390000	0	3107700	0	118870000	118660000	126480000	0	965250	0	0	488500	0	1	1	0	14	9	17	0	0	0	0	0	0	42		0.0471179	ns	6.98032	ns	0.546264	479	0.0451887	ns	1.68687	1	ns	1.22468e-06	45	0.00424528	1.22468e-06	7.95644	3	1	only one sample
A0A144A181;Q8IM77	A0A144A181;Q8IM77	PF3D7_1401100	9;9	9;9	9;9	DnaJ protein, putative	PF14_0013	2	9	9	9	2	2	2	9	9	9	4	3	4	2	1	1	26.8	26.8	26.8	57.093	492	492;492	0	134.49	332720000	1518100	0	0	105940000	104710000	112940000	0	0	1025600	399310	0	0	0	0	0	6	5	5	0	0	0	0	0	0	16		0.0486281	ns	6.8339	ns	0.801363	506	0.0477358	ns	0.565799	1	ns	1.92542e-06	58	0.0054717	1.92542e-06	8.07748	3	1	only one sample
Q8IBM9	Q8IBM9	PF3D7_0722400	7	7	7	Obg-like ATPase 1	MAL7P1.122	1	7	7	7	3	4	2	7	7	7	0	0	0	0	1	1	25.2	25.2	25.2	45.163	393	393	0	33.284	153620000	0	2626200	0	49591000	49619000	48121000	0	0	0	0	0	333870	1	1	0	7	5	6	0	0	0	0	0	0	20		0.0435048	ns	6.81105	ns	0.373901	280	0.0264151	ns	24.6465	1	ns	6.87781e-08	5	0.000471698	6.87781e-08	7.2006	3	1	only one sample
Q8ILP3	Q8ILP3	PF3D7_1420700	7	7	7	Surface protein P113	Pf113	1	7	7	7	4	5	6	6	7	7	0	0	0	1	0	0	11.6	11.6	11.6	112.57	969	969	0	6.2521	51578000	0	0	6019500	13075000	12327000	12322000	0	0	0	107740	0	0	0	1	1	3	3	6	0	0	0	0	0	0	14		0.0165484	0.0165484	6.66537	ns	0.373901	280	0.0264151	ns	25.8431	1	ns	9.87696e-07	41	0.00386792	9.87696e-07	6.86682	3	1	only one sample
Q8I2J4	Q8I2J4	PF3D7_0932200	5	5	5	Profilin	Pfn	1	5	5	5	2	2	2	5	5	5	0	1	0	1	0	1	44.4	44.4	44.4	19.017	171	171	0	201.98	103720000	2079000	0	0	34073000	29387000	32466000	0	126620	0	0	0	366790	0	0	1	6	5	6	0	0	0	0	0	0	18		0.0433504	ns	6.63392	ns	0.401643	422	0.0398113	ns	4.03731	1	ns	2.08895e-05	166	0.0156604	2.08895e-05	6.44586	3	1	only one sample
Q8IIJ8	Q8IIJ8	PF3D7_1116800	21	21	21	Heat shock protein 101	PF11_0175	1	21	21	21	12	10	13	19	19	20	1	3	2	5	3	5	30.7	30.7	30.7	102.87	906	906	0	69.995	246440000	0	0	12898000	66686000	69694000	75596000	0	321020	0	0	0	891000	1	0	0	15	14	18	0	0	0	0	0	0	48		0.0323393	ns	6.53556	ns	0.384853	395	0.0372642	ns	5.32834	1	ns	1.16693e-05	133	0.0125472	1.16693e-05	6.3093	3	1	only one sample
Q8IL71	Q8IL71	PF3D7_1439800	5	5	5	Vesicle-associated membrane protein, putative	PF14_0377	1	5	5	5	4	2	2	5	5	5	0	0	0	1	1	1	30.3	30.3	30.3	27.686	241	241	0	19.974	56020000	2703700	0	0	15569000	19192000	16572000	0	0	0	0	0	148660	0	0	0	3	3	2	0	0	0	0	0	0	8		0.0347702	ns	6.50578	ns	0.373901	280	0.0264151	ns	24.6884	1	ns	9.42165e-05	267	0.0251887	9.42165e-05	6.84676	3	1	only one sample
Q8IDQ9	Q8IDQ9	PF3D7_1343000	13	13	13	Phosphoethanolamine N-methyltransferase	PfPMT	1	13	13	13	8	9	7	13	13	13	7	5	6	5	4	3	68.8	68.8	68.8	31.043	266	266	0	323.31	954490000	0	0	7463800	298250000	302780000	314290000	0	0	3347700	0	2178500	0	1	1	1	15	15	13	0	0	0	0	0	0	46		0.0475534	ns	6.38356	ns	0.641283	494	0.0466038	ns	1.15674	1	ns	3.79527e-07	20	0.00188679	3.79527e-07	7.12983	3	1	only one sample
Q8IIF0	Q8IIF0	PF3D7_1121600	2	2	2	Exported protein 1	PF11_0224	1	2	2	2	2	2	2	2	2	2	1	0	0	1	1	0	17.3	17.3	17.3	17.295	162	162	0	10.792	78439000	0	0	9589000	17009000	16094000	16988000	154410	0	0	0	205880	0	1	1	1	2	1	1	0	0	0	0	0	0	7		0.014354	0.014354	6.37194	ns	0.380926	390	0.0367925	ns	5.95654	1	ns	7.16323e-07	34	0.00320755	7.16323e-07	6.34164	3	1	only one sample
Q8IHR4	Q8IHR4	PF3D7_1145400	6	6	6	Dynamin-like protein	dyn1	1	6	6	6	4	3	5	6	6	5	0	0	0	1	0	1	10.2	10.2	10.2	96.373	837	837	0	50.069	44481000	0	0	2397200	12797000	13218000	12073000	0	0	0	0	0	126710	0	0	1	4	6	5	0	0	0	0	0	0	16		0.0313372	ns	6.31972	ns	0.373901	280	0.0264151	ns	24.5148	1	ns	3.0052e-06	73	0.00688679	3.0052e-06	6.6467	3	1	only one sample
Q8I3R0	Q8I3R0	PF3D7_0520000	5	5	5	40S ribosomal protein S9, putative	PFE1005w	1	5	5	5	2	3	2	5	5	5	1	0	1	2	2	3	24.3	24.3	24.3	22.123	189	189	0	14.843	167080000	0	2862100	0	55545000	49471000	52183000	0	0	113480	0	0	972600	0	1	1	5	4	5	0	0	0	0	0	0	16		0.0445473	ns	6.20335	ns	0.391599	404	0.0381132	ns	4.65656	1	ns	8.2443e-06	115	0.0108491	8.2443e-06	5.75157	3	1	only one sample
Q8I320	Q8I320	PF3D7_0913200	9	9	9	Elongation factor 1-beta	PfEF-1beta	1	9	9	9	2	3	5	8	8	9	1	0	1	3	2	0	37.7	37.7	37.7	32.026	276	276	0	144.95	293950000	0	5084000	0	95975000	88881000	92075000	0	0	530450	1439300	0	0	1	0	1	8	8	8	0	0	0	0	0	0	26		0.0443009	ns	6.16162	ns	0.423363	440	0.0415094	ns	3.26068	1	ns	1.6558e-06	54	0.00509434	1.6558e-06	6.00305	3	1	only one sample
Q8IK55	Q8IK55	PF3D7_1478000	2	2	2	PRESAN domain-containing protein	PF14_0752	1	2	2	2	2	2	2	2	2	2	0	1	0	1	1	1	8.5	8.5	8.5	33.418	282	282	0	13.127	73772000	0	0	4223200	19603000	19901000	20314000	0	142430	0	0	0	322150	1	1	1	2	2	2	0	0	0	0	0	0	9		0.030011	ns	6.10693	ns	0.388869	400	0.0377358	ns	4.89001	1	ns	1.13106e-07	8	0.000754717	1.13106e-07	5.95174	3	1	only one sample
Q8IDM2	Q8IDM2	PF3D7_1347700	8	8	8	Ethanolamine-phphate cytidylyltransferase	PF13_0253	1	8	8	8	3	5	3	8	8	7	0	0	0	2	1	0	24.6	24.6	24.6	66.039	573	573	0	96.64	78083000	0	4194700	0	21523000	22024000	25142000	0	0	0	268130	0	0	0	1	0	7	5	5	0	0	0	0	0	0	18		0.0323764	ns	6.08652	ns	0.373901	280	0.0264151	ns	25.3221	1	ns	3.62817e-05	200	0.0188679	3.62817e-05	6.41604	3	1	only one sample
Q8IDN4	Q8IDN4	PF3D7_1346300	8	8	8	DNA/RNA-binding protein Alba 2	MAL13P1.233	1	8	8	8	4	3	4	8	8	8	5	3	3	3	1	1	46	46	46	24.984	211	211	0	64.873	333400000	0	0	2568800	112530000	104860000	103940000	1936200	0	0	490890	0	0	0	0	0	6	9	6	1	1	0	0	0	0	23		0.0480462	ns	6.06017	ns	0.853684	509	0.0480189	ns	0.407867	1	ns	2.52881e-06	67	0.00632075	2.52881e-06	7.76948	3	1	only one sample
C6KTB3	C6KTB3	PF3D7_0627700	6	6	6	Transportin	PFF1345w	1	6	6	6	4	6	5	6	6	6	0	0	0	0	0	1	7.1	7.1	7.1	132.84	1147	1147	0	4.2102	44906000	0	3310100	0	12258000	11700000	12279000	0	0	0	0	0	149790	0	0	0	5	5	3	0	0	0	0	0	0	13		0.0255385	0.0255385	6.04449	ns	0.373901	280	0.0264151	ns	24.9804	1	ns	4.22689e-07	25	0.00235849	4.22689e-07	6.33341	3	1	only one sample
Q8I395	Q8I395	PF3D7_0905400	7	7	7	High molecular weight rhoptry protein 3	PFI0265c	1	7	7	7	0	1	1	7	7	7	0	0	0	0	1	0	11.5	11.5	11.5	104.85	897	897	0	49.777	45646000	0	0	457360	15562000	13189000	15893000	0	0	0	0	174710	0	0	0	0	6	5	8	0	0	0	0	0	0	19		0.0475374	ns	6.01206	ns	0.373901	280	0.0264151	ns	22.1249	1	ns	6.45266e-05	234	0.0220755	6.45266e-05	6.4124	3	1	only one sample
Q8IAZ3	Q8IAZ3	PF3D7_0815600	4	4	4	Eukaryotic translation initiation factor 3 subunit G	MAL8P1.83	1	4	4	4	2	2	3	4	4	4	1	0	0	0	1	1	27.6	27.6	27.6	31.251	268	268	0	46.025	76617000	0	0	2968800	20092000	24936000	25183000	299610	0	0	0	0	312770	0	0	0	4	4	4	0	0	0	0	0	0	12		0.0387483	ns	5.90087	ns	0.421596	437	0.0412264	ns	3.30872	1	ns	0.000149731	294	0.0277358	0.000149731	6.22549	3	1	only one sample
Q8IHY0	Q8IHY0	PF3D7_1138500	11	11	11	Protein phosphatase PPM2	PF11_0396	1	11	11	11	6	6	6	10	10	9	1	1	0	2	1	0	17.5	17.5	17.5	105.4	924	924	0	75.841	105380000	4500800	0	0	26851000	32915000	29848000	0	92274	0	700370	0	0	0	0	0	6	9	8	0	0	0	0	0	0	23		0.0360867	ns	5.8916	ns	0.382883	392	0.0369811	ns	5.60811	1	ns	7.38885e-05	245	0.0231132	7.38885e-05	5.4145	3	1	only one sample
Q8IJR9	Q8IJR9	PF3D7_1012600	13	13	13	GMP synthase [glutamine-hydrolyzing]	PF10_0123	1	13	13	13	6	6	5	11	12	12	2	2	2	1	2	2	33	33	33	63.931	555	555	0	63.017	128070000	0	4517200	0	40574000	37349000	36614000	312940	0	0	0	726330	0	0	0	0	11	7	10	0	0	0	0	0	0	28		0.0382808	ns	5.8399	ns	0.405706	429	0.0404717	ns	3.85147	1	ns	6.8003e-06	110	0.0103774	6.8003e-06	5.71601	3	1	only one sample
Q8II73	Q8II73	PF3D7_1129000	3	3	3	Spermidine synthase	PF11_0301	1	3	3	3	1	2	2	3	3	3	1	0	1	0	0	1	12.8	12.8	12.8	36.595	321	321	0	16.084	43852000	0	0	2030800	12953000	12324000	13276000	0	0	166370	0	0	190120	0	0	0	3	3	3	0	0	0	0	0	0	9		0.0345494	ns	5.8309	ns	0.411955	432	0.0407547	ns	3.60958	1	ns	1.50895e-06	50	0.00471698	1.50895e-06	6.07883	3	1	only one sample
Q8I603	Q8I603	PF3D7_1204300	4	4	4	Eukaryotic translation initiation factor 5A	PFL0210c	1	4	4	4	2	2	2	4	4	3	1	1	1	1	1	1	25.5	25.5	25.5	17.631	161	161	0	12.407	70244000	0	0	1702900	22384000	22441000	18518000	0	0	102000	0	0	474410	1	1	0	4	4	2	0	0	0	0	0	0	12		0.043032	ns	5.81822	ns	0.401159	419	0.0395283	ns	4.06135	1	ns	8.87077e-05	261	0.0246226	8.87077e-05	5.47594	3	1	only one sample
Q8IB72	Q8IB72	PF3D7_0823800	6	6	6	DnaJ protein, putative	PF08_0032	1	6	6	6	2	1	1	5	5	6	0	0	1	1	1	1	14.8	14.8	14.8	76.681	655	655	0	38.446	61761000	1705300	0	0	19698000	17584000	20395000	0	0	172420	0	0	356510	0	0	0	5	5	6	0	0	0	0	0	0	16		0.0415475	ns	5.81081	ns	0.421694	438	0.0413208	ns	3.30603	1	ns	2.35695e-05	173	0.0163208	2.35695e-05	5.75295	3	1	only one sample
Q8IDB7	Q8IDB7	PF3D7_1359400	4	4	4	CUGBP Elav-like family member 1	PF13_0315	1	4	4	4	0	1	1	4	4	4	0	0	0	0	1	0	10.2	10.2	10.2	57.114	509	509	0	20.938	31676000	0	0	224020	9149900	10800000	11045000	0	0	0	0	139450	0	0	0	0	4	3	4	0	0	0	0	0	0	11		0.0487478	ns	5.80653	ns	0.373901	280	0.0264151	ns	21.0952	1	ns	6.65607e-05	237	0.0223585	6.65607e-05	6.21118	3	1	only one sample
Q8I3J0	Q8I3J0	PF3D7_0527500	5	5	5	Hsc70-interacting protein	PFE1370w	1	5	5	5	4	4	3	5	5	4	0	0	1	2	1	1	14.2	14.2	14.2	51.125	458	458	0	36.412	93625000	0	6628100	0	23787000	25942000	25295000	0	0	68339	663960	0	0	2	1	2	5	2	3	0	0	0	0	0	0	15		0.0268256	ns	5.80091	ns	0.378373	387	0.0365094	ns	6.59974	1	ns	3.29729e-06	77	0.00726415	3.29729e-06	5.23515	3	1	only one sample
Q8IJW4	Q8IJW4	PF3D7_1007900	4	4	4	Eukaryotic translation initiation factor 3 subunit D	PF10_0077	1	4	4	4	1	3	0	4	4	4	0	0	0	0	1	1	13.1	13.1	13.1	63.109	543	543	0	26.044	41026000	0	3979500	0	13369000	9657400	10999000	0	0	0	0	0	174090	0	0	0	3	2	3	0	0	0	0	0	0	8		0.0237536	0.0237536	5.77021	ns	0.373901	280	0.0264151	ns	25.2461	1	ns	0.000485581	356	0.0335849	0.000485581	6.02567	3	1	only one sample
Q7K6B0	Q7K6B0	PF3D7_0807300	3	3	3	Ras-related protein Rab-18	rab18	1	3	3	3	2	1	3	3	3	3	1	0	1	1	1	2	18.4	18.4	18.4	23.162	201	201	0	18.026	52549000	0	0	2344000	13317000	16156000	17262000	0	0	139900	0	0	337230	1	0	1	3	3	3	0	0	0	0	0	0	11		0.0370298	ns	5.68458	ns	0.401056	418	0.039434	ns	4.0665	1	ns	0.000195822	307	0.0289623	0.000195822	5.52966	3	1	only one sample
Q8I0U8	Q8I0U8	PF3D7_0930300	5	5	5	Merozoite surface protein 1	MSP1	1	5	5	5	0	0	0	4	4	5	1	0	1	0	0	0	3.7	3.7	3.7	195.72	1720	1720	0	12.1	24512000	0	0	0	6828200	8544300	8897000	0	0	164600	0	0	0	0	0	0	4	4	4	0	0	0	0	0	0	12		0.0530253	ns	5.61907	ns	0.373901	280	0.0264151	ns	-20.6505	0	ns	0.000224126	316	0.0298113	0.000224126	26.2696	3	1	only one sample
A0A144A171;Q7KQM4	A0A144A171;Q7KQM4	PF3D7_1407900	8;8	8;8	7;7	Plasmepsin I	PF14_0076	2	8	8	7	5	3	5	8	8	8	2	2	2	5	4	3	25.4	25.4	21.9	51.46	452	452;452	0	116.65	183210000	0	0	5717200	50149000	55065000	57904000	0	0	358820	1360900	0	0	1	1	0	7	7	8	0	0	0	0	0	0	24		0.040043	ns	5.6173	ns	0.402539	426	0.0401887	ns	3.99398	1	ns	1.99768e-05	163	0.0153774	1.99768e-05	5.32025	3	1	only one sample
C0H5G3	C0H5G3	PF3D7_1341300	2	2	2	60S ribosomal protein L18-2, putative	MAL13P1.209	1	2	2	2	1	0	0	2	2	2	0	0	1	0	1	0	21.9	21.9	21.9	21.453	187	187	0	32.275	72888000	10501000	0	0	27585000	21068000	12975000	0	0	339940	0	419420	0	0	0	0	2	2	2	0	0	0	0	0	0	6		0.0254256	0.0254256	5.56965	ns	0.38825	398	0.0375472	ns	4.9491	1	ns	0.00848825	410	0.0386792	0.00848825	5.61408	3	1	only one sample
Q8I4V8	Q8I4V8	PF3D7_1247400	3	3	3	Peptidylprolyl isomerase	FKBP35	1	3	3	3	3	2	2	3	3	3	0	0	1	1	0	0	13.5	13.5	13.5	34.826	304	304	0	2.1943	26117000	2825600	0	0	6474200	6476600	6996600	0	0	172710	70189	0	0	0	0	0	3	1	2	0	0	0	0	0	0	6		0.0191585	0.0191585	5.55082	ns	0.401749	423	0.0399057	ns	4.03213	1	ns	2.92649e-06	71	0.00669811	2.92649e-06	6.56578	3	1	only one sample
O77310;O77309;A0A143ZVM1;O96279	O77310;O77309	PF3D7_0302500	6;3;1;1	6;3;1;1	6;3;1;1	Cytoadherence linked asexual protein 3.1	RhopH1(3.1);RhopH1(3.2)	4	6	6	6	3	4	3	4	5	6	0	0	0	0	1	0	6.3	6.3	6.3	167.24	1417	1417;1416;1394;1440	0	5.5206	49210000	0	5250400	0	11547000	11420000	13654000	0	0	0	0	227140	0	2	0	0	3	4	5	0	0	0	0	0	0	14		0.019102	0.019102	5.52624	ns	0.373901	280	0.0264151	ns	25.6459	1	ns	7.61335e-05	246	0.0232075	7.61335e-05	5.74798	3	1	only one sample
Q8ILV2	Q8ILV2	PF3D7_1414300	2	2	2	60S ribosomal protein L10, putative	PF14_0141	1	2	2	2	1	2	2	2	2	2	1	1	1	1	1	1	18.3	18.3	18.3	25.216	219	219	0	74.377	58449000	0	0	2537900	12571000	16887000	19357000	0	0	153360	0	0	406420	1	1	1	1	2	2	0	0	0	0	0	0	8		0.0397317	ns	5.51944	ns	0.401414	420	0.0396226	ns	4.04864	1	ns	0.00125185	382	0.0360377	0.00125185	5.32325	3	1	only one sample
Q8I5V6	Q8I5V6	PF3D7_1209200	2	2	2	U6 snRNA-associated Sm-like protein LSm7, putative	PFL0460w	1	2	2	2	0	0	0	2	2	2	0	0	0	0	1	0	38.9	38.9	38.9	11.996	108	108	0	22.408	15686000	0	0	0	4699900	4933800	5935900	0	0	0	0	116790	0	0	0	0	1	2	3	0	0	0	0	0	0	6		0.0528255	ns	5.47371	ns	9999	530	0.05	ns	0	0	ns	0.000173362	302	0.0284906	0.000173362	5.47371	3	1	only one sample
Q8IIB7	Q8IIB7	PF3D7_1124600	10	10	10	Ethanolamine kinase	PF11_0257	1	10	10	10	4	3	5	10	10	10	1	2	3	2	1	0	29.6	29.6	29.6	49.913	423	423	0	82.515	129440000	0	0	3371800	37083000	38423000	43787000	0	0	925430	455210	0	0	0	0	0	8	9	11	0	0	0	0	0	0	28		0.0426116	ns	5.47324	ns	0.522689	475	0.0448113	ns	1.86532	1	ns	4.25905e-05	209	0.019717	4.25905e-05	6.4488	3	1	only one sample
Q8IB51	Q8IB51	PF3D7_0821700	3	3	3	60S ribosomal protein L22, putative	PF08_0039	1	3	3	3	3	2	2	3	3	3	1	1	1	3	3	2	23.7	23.7	23.7	16.382	139	139	0	14.49	128010000	5005900	0	0	35690000	37357000	37045000	0	0	227940	0	1078600	0	1	0	0	3	2	2	0	0	0	0	0	0	8		0.0367608	ns	5.46097	ns	0.394341	407	0.0383962	ns	4.4569	1	ns	5.25217e-07	30	0.00283019	5.25217e-07	5.08844	3	1	only one sample
Q8II01	Q8II01	PF3D7_1136300	4	4	4	Tudor staphylococcal nuclease	TSN	1	4	4	4	1	1	1	4	3	4	1	1	1	1	1	1	4.8	4.8	4.8	128.54	1098	1098	0	7.3176	17553000	0	0	197250	5689000	5342700	5392300	0	0	84189	0	0	106960	0	0	0	3	3	4	0	0	0	0	0	0	10		0.0472644	ns	5.44219	ns	0.625956	491	0.0463208	ns	1.22832	1	ns	1.14834e-06	44	0.00415094	1.14834e-06	5.67763	3	1	only one sample
Q8IIC4	Q8IIC4	PF3D7_1123900	3	3	3	Ribonucloprotein	PF11_0250	1	3	3	3	1	1	1	3	3	3	0	0	0	1	0	0	32.4	32.4	32.4	16.012	145	145	0	31.422	43366000	0	0	801740	13947000	12273000	14955000	0	0	0	249480	0	0	0	0	0	2	2	2	0	0	0	0	0	0	6		0.0447386	ns	5.39452	ns	0.373901	280	0.0264151	ns	22.9347	1	ns	6.48641e-05	236	0.0222642	6.48641e-05	5.78174	3	1	only one sample
Q8IB66	Q8IB66	PF3D7_0823200	3	3	3	RNA-binding protein, putative	MAL8P1.40	1	3	3	3	0	2	0	3	3	3	1	1	1	0	2	1	16.1	16.1	16.1	32.441	286	286	0	66.886	45881000	0	1346400	0	12903000	16283000	14414000	0	0	173430	0	366430	0	0	0	0	2	2	3	0	0	0	0	0	0	7		0.0425824	ns	5.37948	ns	0.436295	446	0.0420755	ns	2.95668	1	ns	0.000127041	285	0.0268868	0.000127041	5.30968	3	1	only one sample
Q8I3L4	Q8I3L4	PF3D7_0525100	12	12	12	Acyl-CoA synthetase	PfACS10	1	12	12	12	6	9	8	12	11	12	1	0	1	7	4	7	24.4	24.4	24.4	76.851	673	673	0	91.403	229550000	0	9295900	0	64834000	68230000	67265000	0	0	571480	0	0	1956100	0	1	0	10	9	10	0	0	0	0	0	0	30		0.0366273	ns	5.37391	ns	0.401919	424	0.04	ns	4.02382	1	ns	6.54689e-07	32	0.00301887	6.54689e-07	5.09328	3	1	only one sample
Q8IIS9	Q8IIS9	PF3D7_1107300	4	4	4	Polyadenylate-binding protein-interacting protein 1, putative	PF11_0086	1	4	4	4	1	0	1	4	4	4	1	0	0	1	1	0	2	2	2	381.87	3334	3334	0	23.95	31998000	0	0	371310	10064000	10155000	10528000	219680	0	0	0	162950	0	0	0	0	3	3	3	0	0	0	0	0	0	9		0.0473175	ns	5.34567	ns	0.742975	499	0.0470755	ns	0.75722	1	ns	2.95979e-07	15	0.00141509	2.95979e-07	5.97491	3	1	only one sample
Q8IK92	Q8IK92	PF3D7_1474600	2	2	2	Vacuole membrane protein 1, putative	PF14_0714	1	2	2	2	1	1	1	2	2	2	1	0	1	1	1	1	5.8	5.8	5.8	46.189	394	394	0	5.6231	24319000	0	0	550260	6627800	7457100	7707400	0	0	111210	0	0	165260	0	0	0	2	1	1	0	0	0	0	0	0	4		0.0435421	ns	5.33653	ns	0.477871	463	0.0436792	ns	2.30683	1	ns	2.62544e-05	180	0.0169811	2.62544e-05	5.45797	3	1	only one sample
Q8I2R8	Q8I2R8	PF3D7_0923900	5	5	5	Polyadenylate-binding protein 2, putative	PFI1175c	1	5	5	5	2	2	3	5	4	4	0	1	0	3	2	2	49.5	49.5	49.5	22.979	202	202	0	46.304	106530000	0	0	4920800	30548000	28535000	33306000	0	162370	0	1095900	0	0	0	0	0	4	3	2	0	0	0	0	0	0	9		0.0355454	ns	5.27307	ns	0.388535	399	0.0376415	ns	4.92154	1	ns	2.88544e-05	188	0.0177358	2.88544e-05	4.81257	3	1	only one sample
Q8I2X0	Q8I2X0	PF3D7_0918300	2	2	2	Eukaryotic translation initiation factor 3 subunit F, putative	PFI0895c	1	2	2	2	1	1	1	2	2	2	0	0	0	1	1	0	7.2	7.2	7.2	36.82	320	320	0	1.7345	25474000	0	823250	0	6831200	8113200	8106500	0	0	0	0	155950	0	0	0	0	1	1	2	0	0	0	0	0	0	4		0.0397018	ns	5.25822	ns	0.373901	280	0.0264151	ns	22.9729	1	ns	5.88752e-05	229	0.0216038	5.88752e-05	5.62263	3	1	only one sample
Q8I3I5	Q8I3I5	PF3D7_0528200	4	4	4	Eukaryotic translation initiation factor 3 subunit E	PFE1405c	1	4	4	4	0	1	2	4	4	3	0	0	0	0	1	1	9.1	9.1	9.1	61.418	517	517	0	7.4101	29130000	0	0	1642700	8444200	8405100	8782300	0	0	0	0	0	180690	0	0	0	3	1	0	0	0	0	0	0	0	4		0.0314113	ns	5.23788	ns	0.373901	280	0.0264151	ns	23.9696	1	ns	3.73322e-07	19	0.00179245	3.73322e-07	5.5633	3	1	only one sample
Q8I638	Q8I638	PF3D7_1200700	3	3	3	Acyl-CoA synthetase	PFL0035c	1	3	3	3	0	0	0	3	2	3	0	0	0	1	1	0	4.5	4.5	4.5	104.62	926	926	0	2.0479	10195000	0	0	0	3781800	3096000	3165200	0	0	0	0	88956	0	0	0	0	2	1	1	0	0	0	0	0	0	4		0.052683	ns	5.23392	ns	9999	530	0.05	ns	0	0	ns	0.000112626	275	0.0259434	0.000112626	5.23392	3	1	only one sample
Q8IJ60	Q8IJ60	PF3D7_1034900	16	16	16	Methionine--tRNA ligase	PF10_0340	1	16	16	16	5	7	6	14	14	14	2	3	2	5	4	3	25.4	25.4	25.4	104.17	889	889	0	144.36	161940000	0	5717400	0	44870000	47251000	51322000	0	828570	0	1169800	0	0	1	1	1	13	11	14	0	0	0	0	0	0	41		0.0391003	ns	5.2219	ns	0.445075	449	0.0423585	ns	2.78666	1	ns	1.60655e-05	152	0.0143396	1.60655e-05	5.35311	3	1	only one sample
Q8IJ74	Q8IJ74	PF3D7_1033400	6	6	6	Haloacid dehalogenase-like hydrolase	PF10_0325	1	6	6	6	3	2	2	5	5	6	1	0	1	2	3	2	31.9	31.9	31.9	32.841	288	288	0	106.68	84917000	1681900	0	0	25518000	28206000	24813000	0	0	153520	0	925570	0	0	0	0	5	4	5	0	0	0	0	0	0	14		0.0448527	ns	5.21605	ns	0.416665	435	0.0410377	ns	3.45359	1	ns	1.79334e-05	156	0.014717	1.79334e-05	4.82192	3	1	only one sample
Q8I608	Q8I608	PF3D7_1203700	4	4	4	Nucleosome assembly protein	PFL0185c	1	4	4	4	3	2	3	4	4	4	0	0	0	1	2	1	20.2	20.2	20.2	40.487	347	347	0	6.9915	92726000	0	0	6603200	25414000	23463000	23855000	0	0	0	0	543810	0	1	0	1	4	4	3	0	0	0	0	0	0	13		0.0261052	0.0261052	5.18871	ns	0.373901	280	0.0264151	ns	25.9767	1	ns	2.68071e-06	68	0.00641509	2.68071e-06	5.47838	3	1	only one sample
Q8I5Y3	Q8I5Y3	PF3D7_1206200	10	10	10	Eukaryotic translation initiation factor 3 subunit C	PFL0310c	1	10	10	10	3	3	6	9	8	9	1	1	1	3	4	4	13.3	13.3	13.3	116.01	984	984	0	23.263	83995000	0	0	5109500	27406000	21612000	23377000	0	0	120270	0	0	952120	0	0	0	8	6	6	0	0	0	0	0	0	20		0.0324381	ns	5.17538	ns	0.384245	394	0.0371698	ns	5.40883	1	ns	0.000166481	300	0.0283019	0.000166481	4.66364	3	1	only one sample
Q8IJM0	Q8IJM0	PF3D7_1017900	4	4	4	26S proteasome regulatory subunit p55, putative	PF10_0174	1	4	4	4	1	3	3	3	4	4	0	0	0	0	0	1	12	12	12	55.208	467	467	0	33.449	27134000	0	0	2226600	8008800	6841400	7037800	0	0	0	0	0	175290	0	0	0	3	1	4	0	0	0	0	0	0	8		0.0247487	0.0247487	5.10402	ns	0.373901	280	0.0264151	ns	24.4083	1	ns	3.84028e-05	204	0.0192453	3.84028e-05	5.37929	3	1	only one sample
C6KSR7	C6KSR7	PF3D7_0606900	5	5	5	Glutaredoxin-like protein	PFF0340c	1	5	5	5	3	3	2	5	5	5	0	0	0	1	0	1	34.2	34.2	34.2	26.034	219	219	0	14.852	38870000	0	1922300	0	10396000	10700000	11790000	0	0	0	0	0	254350	1	1	1	3	3	4	0	0	0	0	0	0	13		0.0332322	ns	5.09647	ns	0.373901	280	0.0264151	ns	24.1963	1	ns	1.47195e-05	146	0.0137736	1.47195e-05	5.42955	3	1	only one sample
Q8IJI0	Q8IJI0	PF3D7_1022400	6	6	6	Serine/arginine-rich splicing factor 4	PF10_0217	1	6	6	6	1	1	1	5	5	6	3	0	1	1	0	1	13.2	13.2	13.2	62.116	538	538	0	13.14	42483000	0	0	157580	14432000	12969000	13652000	442490	0	0	0	0	160370	0	0	0	4	5	4	0	0	0	0	0	0	13		0.0510931	ns	5.09505	ns	0.576881	482	0.0454717	ns	-1.48956	1	ns	5.68729e-06	97	0.00915094	5.68729e-06	6.41498	3	1	only one sample
Q8IKH3	Q8IKH3	PF3D7_1466300	6	6	6	26S proteasome regulatory subunit RPN2, putative	PF14_0632	1	6	6	6	4	4	5	5	6	5	1	1	0	2	1	1	7.3	7.3	7.3	132.77	1172	1172	0	16.716	40905000	0	0	3800900	9356300	10922000	10139000	0	105130	0	403280	0	0	0	0	0	5	4	4	0	0	0	0	0	0	13		0.0219804	0.0219804	5.07263	ns	0.386105	396	0.0373585	ns	5.17609	1	ns	2.91763e-05	189	0.0178302	2.91763e-05	4.652	3	1	only one sample
A0A144A2J9;Q8ILC1	A0A144A2J9;Q8ILC1	PF3D7_1434300	7;7	7;7	7;7	Hsp70/Hsp90 organizing protein	PF14_0324	2	7	7	7	4	2	3	5	5	7	0	0	0	0	1	2	19.7	19.7	19.7	66.056	564	564;564	0	24.688	67056000	3862400	0	0	19417000	17777000	21137000	0	0	0	0	0	464250	1	1	1	5	3	7	0	0	0	0	0	0	18		0.0317358	ns	5.06572	ns	0.373901	280	0.0264151	ns	25.203	1	ns	3.96676e-05	206	0.019434	3.96676e-05	5.38825	3	1	only one sample
P50250	P50250	PF3D7_0520900	6	6	6	Adenylhomocysteinase	PFE1050w	1	6	6	6	2	3	2	6	6	5	2	0	0	1	1	0	21.5	21.5	21.5	53.838	479	479	0	43.652	50079000	0	2241500	0	16591000	14053000	12633000	476840	0	0	0	222470	0	0	0	1	5	5	3	0	0	0	0	0	0	14		0.0377425	ns	5.02438	ns	0.484234	466	0.0439623	ns	2.23289	1	ns	0.000245343	326	0.0307547	0.000245343	6.01888	3	1	only one sample
Q8I5L6	Q8I5L6	PF3D7_1219100	3	3	3	Clathrin heavy chain	PFL0930w	1	3	3	3	3	3	2	3	3	3	1	1	0	1	1	1	2.1	2.1	2.1	232.95	1997	1997	0	2.2888	24615000	0	2292000	0	5407800	6692400	4918600	0	133840	0	0	0	167620	0	0	0	1	1	3	0	0	0	0	0	0	5		0.0223772	0.0223772	5.0013	ns	0.400437	416	0.0392453	ns	4.09802	1	ns	0.000454816	353	0.0333019	0.000454816	5.08083	3	1	only one sample
Q8IC35	Q8IC35	PF3D7_0703500	4	4	4	Erythrocyte membrane-associated antigen	MAL7P1.12	1	4	4	4	2	1	2	2	3	3	1	0	1	2	1	2	2.4	2.4	2.4	264.91	2299	2299	0	4.6731	44414000	0	0	4863500	8978600	10294000	9891600	0	0	279300	0	0	254020	0	0	0	0	3	0	0	0	0	0	0	0	3		0.0172846	0.0172846	4.99556	ns	0.399974	415	0.0391509	ns	4.12211	1	ns	1.73029e-05	154	0.0145283	1.73029e-05	5.25815	3	1	only one sample
Q8I2G0	Q8I2G0	PF3D7_0936000	2	2	2	Ring-exported protein 2	REX2	1	2	2	2	1	1	1	2	2	2	0	0	0	1	0	1	25.5	25.5	25.5	10.771	94	94	0	3.9368	18157000	0	0	386210	5419100	5232100	6003200	0	0	0	0	0	135280	0	0	0	1	2	2	0	0	0	0	0	0	5		0.0433459	ns	4.97688	ns	0.373901	280	0.0264151	ns	21.881	1	ns	2.01915e-05	164	0.0154717	2.01915e-05	5.35885	3	1	only one sample
Q8ILL3	Q8ILL3	PF3D7_1424100	10	10	10	60S ribosomal protein L5, putative	PF14_0230	1	10	10	10	6	5	8	8	8	8	3	2	2	4	4	4	44.9	44.9	44.9	33.998	294	294	0	30.691	397690000	0	0	24342000	102770000	100650000	110980000	1594600	0	0	4387900	0	0	2	1	1	6	5	6	0	0	0	0	0	0	21		0.0302169	ns	4.82329	ns	0.40387	428	0.0403774	ns	3.93218	1	ns	7.59787e-06	113	0.0106604	7.59787e-06	4.57796	3	1	only one sample
Q8I5X7	Q8I5X7	PF3D7_1206800	2	2	2	Uncharacterized protein	PFL0340w	1	2	2	2	2	2	2	2	2	2	0	0	1	0	0	1	3.6	3.6	3.6	86.314	727	727	0	1.8639	27341000	0	0	2374300	6632200	5965900	7023000	0	0	94232	0	0	297530	0	1	1	2	2	2	0	0	0	0	0	0	8		0.0229225	0.0229225	4.81108	ns	0.391617	405	0.0382075	ns	4.65514	1	ns	3.78369e-05	203	0.0191509	3.78369e-05	4.45826	3	1	only one sample
Q8IIU5	Q8IIU5	PF3D7_1105800	5	5	5	Uncharacterized protein	PF11_0069	1	5	5	5	3	3	2	5	5	5	1	2	1	2	2	2	25.2	25.2	25.2	30.661	266	266	0	14.718	71185000	0	3434000	0	17115000	20279000	22232000	0	391010	0	804760	0	0	0	0	1	3	3	3	0	0	0	0	0	0	10		0.0365323	ns	4.72071	ns	0.428339	443	0.0417925	ns	3.13461	1	ns	0.00020552	313	0.0295283	0.00020552	4.62628	3	1	only one sample
Q8IIQ7	Q8IIQ7	PF3D7_1110400	5	5	5	RNA-binding protein, putative	PF11_0111	1	5	5	5	1	3	3	3	4	4	0	1	0	1	1	1	4	4	4	173.92	1483	1483	0	28.227	34990000	0	1395600	0	10498000	9170500	9918500	0	301610	0	0	0	287800	0	0	0	3	4	3	0	0	0	0	0	0	10		0.0379557	ns	4.71604	ns	0.486275	468	0.0441509	ns	2.21013	1	ns	1.60479e-05	151	0.0142453	1.60479e-05	5.09879	3	1	only one sample
Q8I2Q0	Q8I2Q0	PF3D7_0925900	3	3	3	Parasitophorous vacuolar protein 5, putative	PFI1270w	1	3	3	3	2	2	2	3	3	3	2	0	0	2	2	1	18.4	18.4	18.4	24.698	217	217	0	25.433	106460000	0	0	8904200	25223000	26955000	29232000	448290	0	0	0	1277600	0	1	1	1	2	2	4	0	0	0	0	0	0	11		0.0247407	0.0247407	4.70954	ns	0.396606	409	0.0385849	ns	4.31198	1	ns	2.71652e-05	181	0.0170755	2.71652e-05	4.40874	3	1	only one sample
Q8III5	Q8III5	PF3D7_1118300	6	6	6	Insulinase, putative	PF11_0189	1	6	6	6	4	3	5	5	4	5	0	0	0	0	1	1	5.4	5.4	5.4	173.62	1488	1488	0	5.0293	34222000	0	0	3686300	7610700	7258900	9832900	0	0	0	0	271990	0	1	0	0	1	1	4	0	0	0	0	0	0	7		0.0202107	0.0202107	4.70562	ns	0.373901	280	0.0264151	ns	25.1357	1	ns	0.000552777	365	0.034434	0.000552777	4.92	3	1	only one sample
Q8IL48	Q8IL48	PF3D7_1442300	3	3	3	tRNA import protein tRIP	PF14_0401	1	3	3	3	2	1	3	3	3	3	0	0	0	0	1	0	12.2	12.2	12.2	46.441	402	402	0	4.2002	57515000	0	0	3936400	16225000	15875000	16509000	0	0	0	0	509910	0	0	0	0	3	3	3	0	0	0	0	0	0	9		0.0282023	ns	4.68718	ns	0.373901	280	0.0264151	ns	25.2304	1	ns	3.54197e-07	18	0.00169811	3.54197e-07	4.98987	3	1	only one sample
C0H4U4	C0H4U4	PF3D7_0813300	4	4	4	NPL domain-containing protein	MAL8P1.95	1	4	4	4	3	3	4	4	4	4	3	2	2	3	2	3	17.1	17.1	17.1	36.255	315	315	0	80.043	215950000	4128600	0	0	53439000	66811000	71600000	1462000	0	0	0	0	2421700	1	1	3	3	5	4	0	0	0	0	0	0	17		0.0480754	ns	4.65712	ns	0.575513	481	0.0453774	ns	1.49771	1	ns	0.000327174	341	0.0321698	0.000327174	4.72285	3	1	only one sample
Q8IDZ9	Q8IDZ9	PF3D7_1332900	10	10	10	Isoleucine--tRNA ligase, putative	PF13_0179	1	10	10	10	7	7	6	9	9	9	0	0	0	1	2	3	10.5	10.5	10.5	151.31	1272	1272	0	36.015	110650000	0	7435700	0	30002000	28028000	26306000	0	0	0	0	0	936050	0	0	0	7	6	6	0	0	0	0	0	0	19		0.0272438	ns	4.61532	ns	0.373901	280	0.0264151	ns	26.148	1	ns	1.52206e-05	149	0.0140566	1.52206e-05	4.90846	3	1	only one sample
C0H570	C0H570	PF3D7_0929200	6	6	6	RNA-binding protein, putative	PFI1435w	1	6	6	6	3	3	3	6	5	6	0	0	0	1	2	0	33.6	33.6	33.6	33.598	289	289	0	13.361	86048000	0	0	2754600	25524000	26072000	25036000	0	0	0	0	825410	0	0	0	0	5	5	5	0	0	0	0	0	0	15		0.0392894	ns	4.58764	ns	0.373901	280	0.0264151	ns	24.7153	1	ns	4.01142e-07	21	0.00198113	4.01142e-07	4.95173	3	1	only one sample
Q8I444	Q8I444	PF3D7_0505800	2	2	2	Small ubiquitin-related modifier	PfSUMO	1	2	2	2	2	2	2	2	2	2	0	0	1	2	1	1	19	19	19	11.06	100	100	0	1.6542	32230000	0	0	1194000	8047000	9756100	9952600	0	0	165920	439610	0	0	0	0	0	2	2	2	0	0	0	0	0	0	6		0.0404152	ns	4.57921	ns	0.441803	448	0.0422642	ns	2.84724	1	ns	0.000127173	286	0.0269811	0.000127173	4.39545	3	1	only one sample
C0H530	C0H530	PF3D7_0910100	3	3	3	Exportin-7, putative	PFI0490c	1	3	3	3	3	1	2	3	3	3	0	0	0	1	1	1	3.7	3.7	3.7	139.18	1198	1198	0	2.1326	23286000	2407600	0	0	6691000	6210300	5166400	0	0	0	0	0	216750	1	0	0	2	1	1	0	0	0	0	0	0	5		0.0213045	0.0213045	4.56171	ns	0.373901	280	0.0264151	ns	24.5211	1	ns	0.000198699	309	0.0291509	0.000198699	4.79627	3	1	only one sample
Q8ILY9	Q8ILY9	PF3D7_1410600	6	6	6	Eukaryotic translation initiation factor 2 subunit gamma, putative	PF14_0104	1	6	6	6	2	3	2	6	5	6	1	1	1	1	2	2	21.9	21.9	21.9	51.244	465	465	0	60.645	96147000	0	2096600	0	29437000	29584000	28886000	0	0	387040	0	1534500	0	0	0	0	5	4	4	0	0	0	0	0	0	13		0.044974	ns	4.54965	ns	0.467572	457	0.0431132	ns	2.4375	1	ns	8.19745e-07	36	0.00339623	8.19745e-07	4.25517	3	1	only one sample
Q8IJV6	Q8IJV6	PF3D7_1008900	6	6	6	Adenylate kinase	PF10_0086	1	6	6	6	2	6	4	6	6	6	2	2	1	2	2	2	32.6	32.6	32.6	27.61	242	242	0	21.746	107170000	0	5451300	0	30614000	29474000	30158000	0	1130700	0	0	913520	0	0	0	0	6	6	4	0	0	0	0	0	0	16		0.0344094	ns	4.54886	ns	0.481042	464	0.0437736	ns	2.26938	1	ns	3.12358e-07	16	0.00150943	3.12358e-07	5.04132	3	1	only one sample
Q8IIR9	Q8IIR9	PF3D7_1108400	5	5	5	Casein kinase 2, alpha subunit	PF11_0096	1	5	5	5	0	2	2	4	4	5	0	0	0	1	1	2	19.4	19.4	19.4	39.89	335	335	0	35.751	62058000	0	0	1127200	18057000	21425000	18873000	0	0	0	0	0	637440	0	1	0	4	3	4	0	0	0	0	0	0	12		0.045483	ns	4.54402	ns	0.373901	280	0.0264151	ns	23.4262	1	ns	4.95651e-05	216	0.0203774	4.95651e-05	4.93146	3	1	only one sample
A0A144A4T0	A0A144A4T0	PF3D7_1472200	6	6	6	Histone deacetylase, putative		1	6	6	6	2	2	4	6	5	6	0	0	0	0	2	1	3.6	3.6	3.6	268.92	2251	2251	0	5.2309	42386000	0	0	3021200	13704000	10893000	11734000	0	0	0	0	422000	0	0	0	0	4	2	3	0	0	0	0	0	0	9		0.0292197	ns	4.54306	ns	0.373901	280	0.0264151	ns	24.8486	1	ns	0.000144056	291	0.0274528	0.000144056	4.84285	3	1	only one sample
O97249	O97249	PF3D7_API02700	6	6	6	40S ribosomal protein S12	RPS12	1	6	6	6	3	2	2	5	5	6	2	2	1	1	2	1	53.2	53.2	53.2	15.396	141	141	0	66.691	96768000	3714800	0	0	26753000	28019000	28717000	451320	0	0	0	1425600	0	2	0	1	4	4	6	0	0	0	0	0	0	17		0.038786	ns	4.53795	ns	0.432377	444	0.0418868	ns	3.04106	1	ns	3.29898e-06	78	0.00735849	3.29898e-06	4.28698	3	1	only one sample
Q8IIA4	Q8IIA4	PF3D7_1126000	7	7	7	Threonine--tRNA ligase	PF11_0270	1	7	7	7	5	3	4	6	7	7	1	2	1	3	2	3	10.2	10.2	10.2	119.54	1013	1013	0	22.35	64530000	2532100	0	0	16127000	19135000	19861000	0	594710	0	0	0	691870	0	1	0	6	5	6	0	0	0	0	0	0	18		0.0396536	ns	4.48583	ns	0.497738	470	0.0443396	ns	2.09008	1	ns	9.96073e-05	271	0.025566	9.96073e-05	4.73105	3	1	only one sample
Q8I3T1	Q8I3T1	PF3D7_0517700	10	10	10	Eukaryotic translation initiation factor 3 subunit B	PFE0885w	1	10	10	10	3	2	3	9	9	9	0	0	0	2	0	0	18	18	18	84.056	716	716	0	54.582	97060000	0	1235100	0	27041000	33358000	30450000	0	0	0	1060900	0	0	0	0	0	7	6	9	0	0	0	0	0	0	22		0.0479482	ns	4.43959	ns	0.373901	280	0.0264151	ns	23.5581	1	ns	8.713e-05	258	0.0243396	8.713e-05	4.83515	3	1	only one sample
Q8IIC9	Q8IIC9	PF3D7_1123400	2	2	2	Translation elongation factor EF-1, subunit alpha, putative	PF11_0245	1	2	2	2	2	2	1	2	2	2	1	0	0	0	0	0	5.9	5.9	5.9	62.881	555	555	0	5.7319	25204000	0	1383000	0	6135900	8160000	7638800	269990	0	0	0	0	0	0	0	0	2	1	1	0	0	0	0	0	0	4		0.0344466	ns	4.43238	ns	0.473793	461	0.0434906	ns	2.35682	1	ns	0.000271995	333	0.0314151	0.000271995	26.1237	3	1	only one sample
Q8I5M2	Q8I5M2	PF3D7_1218600	2	2	2	Arginine--tRNA ligase	PFL0900c	1	2	2	2	2	2	1	2	2	2	0	0	0	0	1	0	5.9	5.9	5.9	68.435	590	590	0	53.165	21028000	0	1741200	0	5750000	4991100	5232700	0	0	0	0	206520	0	0	0	0	2	2	2	0	0	0	0	0	0	6		0.0239216	0.0239216	4.42255	ns	0.373901	280	0.0264151	ns	24.0536	1	ns	2.33425e-05	171	0.0161321	2.33425e-05	4.68832	3	1	only one sample
O96275	O96275	PF3D7_0220000	7	7	7	Liver stage antigen 3	PFB0915w	1	7	7	7	1	1	1	6	7	6	1	1	1	1	1	1	6.4	6.4	6.4	175.66	1558	1558	0	54.106	112660000	0	0	8661100	25050000	26073000	28484000	0	0	543760	0	0	1631800	1	1	0	3	5	4	0	0	0	0	0	0	14		0.0254368	0.0254368	4.34243	ns	0.402549	427	0.040283	ns	3.99351	1	ns	2.3024e-05	169	0.0159434	2.3024e-05	4.0234	3	1	only one sample
Q76NM4;C0H5G2	Q76NM4	PF3D7_1320600	5;1	5;1	5;1	Ras-related protein Rab-11A	Rab11a	2	5	5	5	4	4	3	5	5	5	4	3	4	3	3	3	28.2	28.2	28.2	24.752	216	216;229	0	52.993	89736000	0	3951300	0	26487000	24147000	24229000	0	0	1201100	0	742580	0	2	2	0	5	4	5	0	0	0	1	0	0	19		0.0371792	ns	4.34159	ns	0.54189	478	0.0450943	ns	1.71797	1	ns	6.73645e-06	109	0.010283	6.73645e-06	5.0706	3	1	only one sample
Q8IDF6	Q8IDF6	PF3D7_1354500	3	3	3	Adenyluccinate synthetase	Adss	1	3	3	3	1	1	1	2	2	3	0	0	0	0	1	1	9.5	9.5	9.5	50.064	442	442	0	6.4563	16550000	0	0	503590	4646200	4687900	5282100	0	0	0	0	0	188130	0	0	0	2	1	3	0	0	0	0	0	0	6		0.0406469	ns	4.32856	ns	0.373901	280	0.0264151	ns	22.2638	1	ns	2.35305e-05	172	0.0162264	2.35305e-05	4.69473	3	1	only one sample
C0H5B1	C0H5B1	PF3D7_1312900	3	3	3	Eukaryotic translation initation factor 4 gamma	MAL13P1.63	1	3	3	3	1	1	1	3	3	3	0	0	0	0	1	2	3	3	3	146.65	1255	1255	0	4.5844	21494000	0	0	292210	7409900	7360300	5696100	0	0	0	0	0	262040	0	0	0	2	3	2	0	0	0	0	0	0	7		0.0491078	ns	4.30777	ns	0.373901	280	0.0264151	ns	21.4786	1	ns	0.000293529	338	0.0318868	0.000293529	4.70236	3	1	only one sample
Q8IAX6	Q8IAX6	PF3D7_0814000	5	5	5	60S ribosomal protein L13	PF08_0075	1	5	5	5	4	3	3	4	5	5	3	1	2	3	2	3	20.9	20.9	20.9	25.441	215	215	0	27.799	220540000	13035000	0	0	44805000	57449000	62107000	1016600	0	0	0	0	3516100	0	1	1	3	3	4	0	0	0	0	0	1	13		0.0334234	ns	4.29046	ns	0.409997	431	0.0406604	ns	3.68057	1	ns	0.000537513	360	0.0339623	0.000537513	3.96179	3	1	only one sample
Q8IM15	Q8IM15	PF3D7_1408100	4	4	4	Plasmepsin III	PF14_0078	1	4	4	4	2	1	3	3	2	2	1	0	0	2	0	1	14	14	14	51.693	451	451	0	7.4715	38662000	0	0	7266100	8665500	8921700	9329300	85190	0	0	799340	0	0	1	1	3	2	1	2	0	0	0	0	0	0	10		0.0125645	0.0125645	4.27221	ns	0.378994	388	0.0366038	ns	6.41435	1	ns	1.21468e-05	137	0.0129245	1.21468e-05	3.48858	3	1	only one sample
C0H4L1	C0H4L1	PF3D7_0706000	13	13	13	Importin-7, putative	MAL7P1.202	1	13	13	13	8	4	7	10	11	11	2	0	0	5	2	3	15.1	15.1	15.1	145.51	1229	1229	0	39.104	85999000	7417400	0	0	19311000	23031000	23279000	923500	0	0	1101600	0	0	1	1	1	6	10	10	0	0	0	0	0	0	29		0.0256306	0.0256306	4.17259	ns	0.433984	445	0.0419811	ns	3.00573	1	ns	8.67979e-05	256	0.0241509	8.67979e-05	4.31152	3	1	only one sample
Q8IKG9	Q8IKG9	PF3D7_1466800	8	8	8	NOC3p domain-containing protein	PF14_0636	1	8	8	8	7	6	5	8	8	8	1	1	3	5	4	5	14.4	14.4	14.4	105.45	902	902	0	157.17	117410000	10563000	0	0	25636000	26832000	30949000	0	0	387950	0	0	2260500	1	1	2	7	5	7	0	0	0	1	0	1	25		0.0236891	0.0236891	4.14913	ns	0.390249	403	0.0380189	ns	4.767	1	ns	0.000108525	274	0.0258491	0.000108525	3.62067	3	1	only one sample
Q8IJS7	Q8IJS7	PF3D7_1011800	15	15	15	PRE-binding protein	PF10_0115	1	15	15	15	7	7	6	11	13	15	7	5	6	3	1	2	17.4	17.4	17.4	131.62	1139	1139	0	192.03	208210000	7643800	5418900	0	52403000	58807000	63059000	3170100	0	0	1125000	0	0	1	2	0	11	11	12	0	0	0	0	0	0	37		0.0308599	ns	4.12483	ns	0.258215	277	0.0261321	ns	1.04285	2	ns	5.0232e-05	219	0.0206604	5.0232e-05	5.69028	3	1	only one sample
C6KT23	C6KT23	PF3D7_0618300	2	2	2	60S ribosomal protein L27a, putative	PFF0885w	1	2	2	2	1	1	1	2	2	2	1	0	1	2	1	2	12.8	12.8	12.8	16.722	148	148	0	1.8539	86245000	0	0	2436800	21326000	26571000	26847000	0	0	238680	0	0	1985800	1	1	1	2	1	1	0	0	0	1	1	0	9		0.0455109	ns	4.1167	ns	0.420068	436	0.0411321	ns	3.35184	1	ns	0.000223474	315	0.029717	0.000223474	3.6492	3	1	only one sample
Q8I5F9	Q8I5F9	PF3D7_1225800	3	3	3	Ubiquitin-activating enzyme E1	PFL1245w	1	3	3	3	2	1	2	2	3	3	1	1	1	1	1	0	4.1	4.1	4.1	131.78	1140	1140	0	2.3919	16289000	0	0	907760	4154800	3750400	4798400	0	0	154720	0	240690	0	0	0	0	2	1	2	0	0	0	0	0	0	5		0.0345713	ns	4.10532	ns	0.459404	455	0.0429245	ns	2.55265	1	ns	0.000192192	306	0.0288679	0.000192192	4.13695	3	1	only one sample
Q8IKP1	Q8IKP1	PF3D7_1459000	2	2	2	ATP-dependent RNA helicase DBP5	PF14_0563	1	2	2	2	1	2	2	2	2	2	0	0	0	0	1	1	3.6	3.6	3.6	84.313	741	741	0	10.971	13650000	0	0	1004600	3762700	3499300	3877600	0	0	0	0	0	176940	0	0	0	3	2	2	0	0	0	0	0	0	7		0.0272956	ns	4.10086	ns	0.373901	280	0.0264151	ns	23.2601	1	ns	8.56399e-06	116	0.0109434	8.56399e-06	4.39133	3	1	only one sample
Q8IK02	Q8IK02	PF3D7_1003500	2	2	2	40S ribosomal protein S20e, putative	PF10_0038	1	2	2	2	2	2	2	2	2	2	1	1	1	2	2	1	17.8	17.8	17.8	13.513	118	118	0	13.761	65739000	0	0	3852000	17868000	18111000	15252000	394760	0	0	0	1236500	0	1	1	1	2	1	2	0	0	0	0	0	0	8		0.0331106	ns	4.07755	ns	0.422403	439	0.0414151	ns	3.28656	1	ns	7.70852e-05	247	0.0233019	7.70852e-05	3.78772	3	1	only one sample
Q9U0N1	Q9U0N1	PF3D7_0113000	3	3	3	Glutamic acid-rich protein GARP	PFA_0620c	1	3	3	3	2	2	0	2	3	3	0	0	0	2	1	1	6.7	6.7	6.7	79.794	673	673	0	1.843	13960000	874620	0	0	3839200	3745600	4431400	0	0	0	192560	0	0	0	0	0	1	2	2	0	0	0	0	0	0	5		0.0314693	ns	4.06489	ns	0.373901	280	0.0264151	ns	23.0602	1	ns	6.13853e-05	233	0.0219811	6.13853e-05	4.37857	3	1	only one sample
C0H4M6	C0H4M6	PF3D7_0711500	5	5	5	Regulator of chromome condensation, putative	MAL7P1.38	1	5	5	5	3	3	2	5	5	5	0	0	0	1	1	2	12.1	12.1	12.1	78.896	688	688	0	15.687	49721000	0	2075400	0	14591000	14158000	13136000	0	0	0	0	0	663960	0	0	0	2	2	4	0	0	0	0	0	0	8		0.036551	ns	4.04896	ns	0.373901	280	0.0264151	ns	24.3069	1	ns	9.22233e-06	122	0.0115094	9.22233e-06	4.39423	3	1	only one sample
Q8I2W2	Q8I2W2	PF3D7_0919100	2	2	2	DnaJ protein, putative	PFI0935w	1	2	2	2	1	2	1	2	2	2	0	0	0	1	2	2	7.3	7.3	7.3	43.259	370	370	0	15.949	40396000	0	2346400	0	10957000	11593000	11634000	0	0	0	0	0	580020	0	1	0	1	2	1	0	0	0	0	0	0	5		0.031781	ns	3.97685	ns	0.373901	280	0.0264151	ns	24.4839	1	ns	2.76762e-06	69	0.00650943	2.76762e-06	4.29611	3	1	only one sample
Q8I1Q5	Q8I1Q5	PF3D7_0418200	5	5	5	Eukaryotic translation initiation factor 3 subunit M	PFD0880w	1	5	5	5	5	3	3	5	5	5	2	2	2	4	4	5	12.4	12.4	12.4	51.029	429	429	0	27.097	72419000	3615900	0	0	16289000	21431000	21042000	0	0	571230	0	0	1415300	0	0	0	4	5	4	0	0	0	0	0	0	13		0.0381854	ns	3.97271	ns	0.452342	453	0.0427358	ns	2.66221	1	ns	0.000372081	346	0.0326415	0.000372081	3.79074	3	1	only one sample
C6KSP9	C6KSP9	PF3D7_0605100	2	2	2	RNA-binding protein, putative	PFF0250w	1	2	2	2	1	1	2	2	2	2	0	0	0	1	0	0	3.7	3.7	3.7	85.63	755	755	0	7.1068	9660700	0	0	1083900	2791800	2436500	2408300	0	0	0	141910	0	0	0	0	0	1	1	1	0	0	0	0	0	0	3		0.0201121	0.0201121	3.94136	ns	0.373901	280	0.0264151	ns	23.3697	1	ns	4.61247e-05	215	0.020283	4.61247e-05	4.16492	3	1	only one sample
Q8ILC8	Q8ILC8	PF3D7_1433500	9	9	9	DNA topoisomerase 2	PF14_0316	1	9	9	9	4	6	5	9	8	9	0	0	0	3	1	2	7.3	7.3	7.3	169.23	1472	1472	0	8.6183	76669000	0	5205500	0	20055000	23238000	19341000	0	0	0	1170500	0	0	0	0	0	7	7	5	0	0	0	0	0	0	19		0.0297395	ns	3.85693	ns	0.373901	280	0.0264151	ns	25.6335	1	ns	8.36593e-05	255	0.0240566	8.36593e-05	4.15679	3	1	only one sample
Q8IEQ1	Q8IEQ1	PF3D7_1306400	4	3	3	26S protease regulatory subunit 10B, putative	PF13_0033	1	4	3	3	3	3	4	4	4	4	1	1	1	3	1	1	13.2	10.2	10.2	44.677	393	393	0	5.2627	21530000	0	0	3996600	4384500	4163700	6319500	0	0	0	326430	0	0	1	0	1	2	2	3	0	0	0	0	0	0	9		0.0149159	0.0149159	3.85274	ns	0.373901	280	0.0264151	ns	25.2523	1	ns	0.00220309	391	0.0368868	0.00220309	3.9243	3	1	only one sample
Q8I426	Q8I426	PF3D7_0507700	3	3	3	Nuclear protein localization protein 4, putative	PFE0380c	1	3	3	3	2	3	3	3	3	3	0	0	0	1	2	2	8.5	8.5	8.5	62.574	531	531	0	1.2167	17959000	0	0	2800300	3173200	4108800	4253300	0	0	0	0	0	251100	0	1	0	2	1	1	0	0	0	0	0	0	5		0.0139391	0.0139391	3.8352	ns	0.373901	280	0.0264151	ns	24.7391	1	ns	0.00041898	349	0.0329245	0.00041898	3.93669	3	1	only one sample
Q9TY99	Q9TY99	PF3D7_0202000	2	2	2	Knob-associated histidine-rich protein	PFB0100c	1	2	2	2	2	2	2	2	2	2	1	0	0	1	1	1	6.3	6.3	6.3	71.302	654	654	0	43.603	30506000	0	0	1955900	7073200	6565900	8435100	421640	0	0	0	0	449750	1	1	1	1	1	2	0	0	0	0	0	0	7		0.0320324	ns	3.78538	ns	0.485948	467	0.0440566	ns	2.21375	1	ns	0.000237554	322	0.0303774	0.000237554	4.03213	3	1	only one sample
Q8IHS5	Q8IHS5	PF3D7_1144000	2	2	2	40S ribosomal protein S21	PF11_0454	1	2	2	2	2	2	2	2	2	2	1	1	0	1	1	1	24.4	24.4	24.4	9.1454	82	82	0.004717	0.96541	37353000	0	0	4147000	7986500	7543300	7095900	0	152240	0	0	0	835700	0	0	0	2	2	2	0	0	0	0	0	0	6		0.0179474	0.0179474	3.7602	ns	0.390241	402	0.0379245	ns	4.76765	1	ns	4.37179e-05	213	0.0200943	4.37179e-05	3.17387	3	1	only one sample
Q8IHR8	Q8IHR8	PF3D7_1144900	7	7	7	Ras-related protein Rab-6	Rab6	1	7	7	7	2	1	2	6	6	6	1	0	0	0	2	2	41.5	41.5	41.5	23.609	207	207	0	14.691	78317000	0	0	925300	18521000	21994000	20207000	1941100	0	0	0	0	352980	0	0	0	6	5	6	0	0	0	0	0	0	17		0.0522827	ns	3.74805	ns	0.661271	495	0.0466981	ns	-1.06888	1	ns	3.73858e-05	201	0.0189623	3.73858e-05	5.84153	3	1	only one sample
Q8IE99	Q8IE99	PF3D7_1321700	3	3	3	Splicing factor 1	MAL13P1.120	1	3	3	3	3	3	3	3	3	3	2	3	3	2	2	1	4.6	4.6	4.6	100.94	864	864	0	5.4475	27129000	0	0	2021300	6602800	6183000	6297200	0	0	522460	0	267460	0	0	0	0	1	3	3	0	0	0	0	0	0	7		0.0273126	0.0273126	3.73969	ns	0.512498	472	0.0445283	ns	1.95189	1	ns	2.16055e-06	63	0.0059434	2.16055e-06	4.57186	3	1	only one sample
Q8II16	Q8II16	PF3D7_1134800	2	2	2	Coatomer subunit delta	PF11_0359	1	2	2	2	2	1	2	2	2	2	0	0	0	1	0	1	6.4	6.4	6.4	56.839	487	487	0	3.3389	13792000	0	0	1428500	3493700	3344200	3284900	0	0	0	0	0	218650	0	0	0	1	1	2	0	0	0	0	0	0	4		0.0200359	0.0200359	3.72329	ns	0.373901	280	0.0264151	ns	23.768	1	ns	4.22453e-06	89	0.00839623	4.22453e-06	3.94788	3	1	only one sample
C6KSW5	C6KSW5	PF3D7_0612100	3	3	3	Eukaryotic translation initiation factor 3 subunit L	PFF0590c	1	3	3	3	1	1	1	2	3	3	0	0	0	1	1	1	5.5	5.5	5.5	78.129	656	656	0	5.6897	15917000	0	0	783990	4402700	4149600	4705500	0	0	0	0	0	270510	0	0	0	2	3	2	0	0	0	0	0	0	7		0.0348846	ns	3.6979	ns	0.373901	280	0.0264151	ns	22.9024	1	ns	1.94558e-05	160	0.0150943	1.94558e-05	4.03005	3	1	only one sample
Q8ILG6	Q8ILG6	PF3D7_1429800	3	3	3	Coatomer subunit beta, putative	PF14_0277	1	3	3	3	2	1	2	3	3	3	0	0	0	2	0	0	3.2	3.2	3.2	159.97	1370	1370	0	16.656	12185000	0	0	800550	3257200	3241900	3685100	0	0	0	218130	0	0	0	0	0	1	2	2	0	0	0	0	0	0	5		0.0306349	ns	3.65417	ns	0.373901	280	0.0264151	ns	22.9326	1	ns	3.37556e-05	197	0.0185849	3.37556e-05	3.96004	3	1	only one sample
A0A143ZWW4;P62344	A0A143ZWW4;P62344	PF3D7_0217500	2;2	2;2	2;2	Calcium-dependent protein kinase 1	CPK1	2	2	2	2	2	2	2	2	2	2	0	0	0	1	1	1	4	4	4	60.799	524	524;524	0	1.2146	17919000	0	0	1716600	3933700	4301700	4008700	0	0	0	0	0	278160	0	0	0	1	2	1	0	0	0	0	0	0	4		0.0203532	0.0203532	3.64931	ns	0.373901	280	0.0264151	ns	24.0331	1	ns	1.05626e-05	129	0.0121698	1.05626e-05	3.87506	3	1	only one sample
Q8IBV7	Q8IBV7	PF3D7_0714000	3	3	3	Histone H2B	PF07_0054	1	3	3	3	1	2	1	3	3	3	1	1	1	1	1	1	27.6	27.6	27.6	13.763	123	123	0	22.341	42192000	0	2533600	0	10958000	10950000	12028000	0	0	490800	0	0	1013500	0	0	0	2	1	3	0	0	0	0	0	0	6		0.034495	ns	3.59953	ns	0.472907	460	0.0433962	ns	2.36798	1	ns	2.39647e-05	176	0.0166038	2.39647e-05	3.48044	3	1	only one sample
Q8IBN7	Q8IBN7	PF3D7_0721400	2	2	2	Rhoptry protein, putative	MAL7P1.114	1	2	2	2	0	2	1	2	2	2	0	1	0	0	0	1	10.3	10.3	10.3	24.792	214	214	0	23.167	24488000	0	688090	0	6723400	7853500	8131400	0	401070	0	0	0	586240	0	0	0	2	2	1	0	0	0	0	0	0	5		0.0480948	ns	3.56664	ns	0.73679	498	0.0469811	ns	0.778743	1	ns	9.87032e-05	269	0.0253774	9.87032e-05	3.69062	3	1	only one sample
Q8I2I8	Q8I2I8	PF3D7_0932800	3	3	3	Importin alpha re-exporter, putative	PFI1590c	1	3	3	3	2	2	2	3	3	3	0	0	0	1	1	2	3.5	3.5	3.5	159.11	1342	1342	0	9.4002	23699000	0	0	1942300	5679800	5908400	6284300	0	0	0	0	0	421200	1	1	0	2	3	2	0	0	0	0	0	0	9		0.024951	0.024951	3.55593	ns	0.373901	280	0.0264151	ns	24.2113	1	ns	1.33705e-05	142	0.0133962	1.33705e-05	3.82213	3	1	only one sample
Q8ILS7	Q8ILS7	PF3D7_1416900	3	3	3	Prefoldin subunit 2, putative	PF14_0167	1	3	3	3	3	3	2	2	3	3	0	0	0	2	1	0	23.1	23.1	23.1	16.653	147	147	0	2.0235	25884000	0	2563500	0	5286800	6087800	6819200	0	0	0	443990	0	0	0	0	1	1	3	2	0	0	0	0	0	0	7		0.0215176	0.0215176	3.54695	ns	0.373901	280	0.0264151	ns	24.6116	1	ns	0.000222783	314	0.0296226	0.000222783	3.77181	3	1	only one sample
Q8IL16	Q8IL16	PF3D7_1445700	3	3	3	Uncharacterized protein	PF14_0434	1	3	3	3	1	3	3	3	3	3	0	1	0	3	3	3	11.1	11.1	11.1	41.934	351	351	0	16.616	42378000	0	0	1781500	9926700	13489000	10904000	0	124950	0	0	0	1439300	0	0	0	2	2	2	0	0	0	1	1	0	8		0.0438513	ns	3.5285	ns	0.406127	430	0.040566	ns	3.83367	1	ns	0.00071376	370	0.0349057	0.00071376	2.99064	3	1	only one sample
O97266	O97266	PF3D7_0315100	2	2	2	Eukaryotic translation initiation factor 4E	PFC0635c	1	2	2	2	2	2	2	2	2	2	1	1	0	1	1	2	15.4	15.4	15.4	26.947	227	227	0	5.1611	46035000	0	0	4149600	8820800	11143000	10045000	0	257220	0	0	0	1223600	0	0	1	2	1	1	0	0	0	0	0	0	5		0.0243617	0.0243617	3.52777	ns	0.402165	425	0.0400943	ns	4.0119	1	ns	0.000257184	329	0.0310377	0.000257184	3.03122	3	1	only one sample
Q8III3	Q8III3	PF3D7_1118500	4	4	4	Nucleolar protein 56, putative	PF11_0191	1	4	4	4	0	1	2	4	4	4	0	0	0	3	1	1	8.9	8.9	8.9	69.389	594	594	0	6.6	31462000	0	0	973370	9229500	10212000	9438400	0	0	0	653130	0	0	0	0	0	3	4	4	0	0	0	0	0	0	11		0.0423295	ns	3.51437	ns	0.373901	280	0.0264151	ns	23.2146	1	ns	1.41598e-05	144	0.0135849	1.41598e-05	3.88159	3	1	only one sample
Q7K6A0	Q7K6A0	PF3D7_0934800	3	3	3	cAMP-dependent protein kinase catalytic subunit	PfPKAc	1	3	3	3	2	1	2	3	3	3	0	0	0	2	2	0	12.6	12.6	12.6	40.196	342	342	0	2.8656	23979000	0	0	1373300	7047700	6919500	6204100	0	0	0	0	474170	0	0	0	0	1	2	3	0	0	0	0	0	0	6		0.0332323	ns	3.50578	ns	0.373901	280	0.0264151	ns	23.7111	1	ns	2.80384e-05	184	0.0173585	2.80384e-05	3.82579	3	1	only one sample
O77330	O77330	PF3D7_0309500	3	3	3	Asparagine synthetase [glutamine-hydrolyzing], putative	PFC0395w	1	3	3	3	3	2	1	2	3	3	0	0	0	1	0	0	9.2	9.2	9.2	69.863	610	610	0	17.345	21848000	2678300	0	0	5069800	5710300	5509200	0	0	0	421680	0	0	1	1	1	2	2	3	0	0	0	0	0	0	10		0.0181349	0.0181349	3.49124	ns	0.373901	280	0.0264151	ns	24.6748	1	ns	2.33229e-05	170	0.0160377	2.33229e-05	3.68667	3	1	only one sample
Q8IIU3	Q8IIU3	PF3D7_1106000	2	2	2	RuvB-like helicase	PF11_0071	1	2	2	2	1	2	2	2	2	2	0	0	0	2	1	1	5.7	5.7	5.7	53.405	475	475	0	1.4586	13850000	0	0	1043600	3243000	3478700	3729900	0	0	0	256600	0	0	0	0	0	2	1	1	0	0	0	0	0	0	4		0.0267994	ns	3.48537	ns	0.373901	280	0.0264151	ns	23.3151	1	ns	3.24774e-05	194	0.0183019	3.24774e-05	3.7631	3	1	only one sample
Q8I5K4	Q8I5K4	PF3D7_1220900	2	2	2	Heterochromatin protein 1	PFL1005c	1	2	2	2	0	0	1	2	2	2	1	1	1	0	0	0	13.2	13.2	13.2	31.018	266	266	0	8.7161	15778000	0	0	494860	4492500	4693700	5013000	0	0	330210	0	0	0	0	0	0	1	1	2	0	0	0	0	0	0	4		0.0421118	ns	3.47571	ns	0.795676	504	0.0475472	ns	0.583636	1	ns	6.26208e-06	106	0.01	6.26208e-06	25.4963	3	1	only one sample
Q8I484	Q8I484	PF3D7_0501600	3	3	3	Rhoptry-associated protein 2	RAP2	1	3	3	3	2	1	2	3	3	3	1	1	2	2	2	2	10.1	10.1	10.1	46.738	398	398	0	14.286	32109000	0	0	3691400	8375200	6853400	7799900	0	0	409510	0	0	813590	0	0	0	3	2	2	0	0	0	0	0	0	7		0.0215207	0.0215207	3.4493	ns	0.426801	442	0.0416981	ns	3.1722	1	ns	0.000141194	290	0.0273585	0.000141194	3.23801	3	1	only one sample
Q8IM66	Q8IM66	PF3D7_1402300	3	3	3	26S proteasome regulatory subunit RPN6	PF14_0025	1	3	3	3	3	2	3	3	3	3	0	1	1	2	2	1	5.3	5.3	5.3	78.38	666	666	0	18.997	36068000	0	0	3294500	8082500	7831200	9107200	0	0	630680	0	694270	0	0	0	1	2	1	1	0	0	0	0	0	0	5		0.0249317	0.0249317	3.41758	ns	0.471565	459	0.0433019	ns	2.38508	1	ns	5.75989e-05	227	0.0214151	5.75989e-05	3.58653	3	1	only one sample
O96203	O96203	PF3D7_0212300	7	7	7	Peptide chain release factor subunit 1, putative	PFB0550w	1	7	7	7	4	3	4	6	6	6	2	2	0	2	4	4	20.1	20.1	20.1	48.063	427	427	0	10.562	56586000	0	0	3292300	12709000	15873000	15051000	0	699080	0	0	0	1501500	0	0	0	5	5	5	0	0	0	0	0	0	15		0.0363633	ns	3.41441	ns	0.483996	465	0.0438679	ns	2.23557	1	ns	0.000195933	308	0.0290566	0.000195933	3.27598	3	1	only one sample
C0H5J6	C0H5J6	PF3D7_1361100	3	3	3	Protein transport protein Sec24A	PF13_0324	1	3	3	3	2	2	1	3	3	3	2	1	1	0	1	1	5.2	5.2	5.2	106.68	940	940	0	1.8227	15756000	0	778660	0	4158900	4294400	3971900	324060	0	0	0	0	304650	0	0	0	2	2	3	0	0	0	0	0	0	7		0.0383806	ns	3.39242	ns	0.618481	489	0.0461321	ns	1.26473	1	ns	8.11173e-06	114	0.0107547	8.11173e-06	3.76501	3	1	only one sample
Q8IDQ2	Q8IDQ2	PF3D7_1343700	2	2	2	Kelch protein K13	PF13_0238	1	2	2	2	0	0	0	2	2	2	0	1	0	0	0	0	4	4	4	83.664	726	726	0	8.1681	8593100	0	0	0	2318100	2566400	3440500	0	268080	0	0	0	0	0	0	0	1	0	2	0	0	0	0	0	0	3		0.0624306	ns	3.37175	ns	0.373901	280	0.0264151	ns	-21.3542	0	ns	0.00123202	381	0.0359434	0.00123202	24.726	3	1	only one sample
C6KT56	C6KT56	PF3D7_0621900	2	2	2	Signal recognition particle subunit SRP68, putative	PFF1055c	1	2	2	2	0	1	1	2	2	2	1	0	0	1	1	1	3.6	3.6	3.6	92.451	776	776	0	13.231	11762000	0	580770	0	3259400	3200300	3070200	209470	0	0	0	0	283270	0	0	0	2	2	1	0	0	0	0	0	0	5		0.0389935	ns	3.35891	ns	0.579994	483	0.045566	ns	1.47122	1	ns	9.55459e-06	126	0.0118868	9.55459e-06	3.48725	3	1	only one sample
Q8I6Z4	Q8I6Z4	PF3D7_1368200	3	3	3	ABC transporter E family member 1, putative	MAL13P1.344	1	3	3	3	2	3	2	3	3	3	1	1	1	1	1	1	6.8	6.8	6.8	70.269	619	619	0	19.372	251490000	0	32020000	0	44122000	37473000	39184000	0	0	4148300	0	3329900	0	0	0	1	1	2	2	0	0	0	0	0	1	7		0.0148469	0.0148469	3.3528	ns	0.436696	447	0.0421698	ns	2.94838	1	ns	6.76666e-05	239	0.0225472	6.76666e-05	3.59578	3	1	only one sample
Q8IEK3	Q8IEK3	PF3D7_1311500	7	6	6	26S protease regulatory subunit 7, putative	PF13_0063	1	7	6	6	6	6	6	7	7	6	1	1	1	2	5	3	21.2	18.3	18.3	46.835	420	420	0	30.952	43447000	0	3914400	0	10117000	9354200	9215900	0	0	0	0	799630	0	1	1	1	2	5	2	0	0	0	0	0	0	12		0.0213766	0.0213766	3.34946	ns	0.373901	280	0.0264151	ns	25.2223	1	ns	1.77641e-05	155	0.0146226	1.77641e-05	3.57996	3	1	only one sample
A0A5K1K9F3	A0A5K1K9F3	PF3D7_1338100	4	4	4	26S proteasome regulatory subunit RPN3, putative		1	4	4	4	1	1	0	3	3	4	0	0	0	0	0	2	10.3	10.3	10.3	59.066	503	503	0	2.6413	25501000	0	1027400	0	6131200	10075000	6910400	0	0	0	0	0	604670	0	0	0	1	2	2	0	0	0	0	0	0	5		0.0480241	ns	3.31937	ns	0.373901	280	0.0264151	ns	23.2925	1	ns	0.00357239	397	0.0374528	0.00357239	3.67167	3	1	only one sample
O97250	O97250	PF3D7_0307200	5	5	5	60S ribosomal protein L7, putative	PFC0300c	1	5	5	5	3	4	5	5	5	5	1	1	1	2	1	2	22.6	22.6	22.6	30.523	257	257	0	10.794	114440000	0	0	5453800	27724000	26767000	31318000	0	0	2136400	0	0	2489400	0	0	0	5	5	5	0	0	0	0	0	0	15		0.0393557	ns	3.30225	ns	0.601409	486	0.0458491	ns	1.35208	1	ns	6.70557e-05	238	0.0224528	6.70557e-05	3.5223	3	1	only one sample
C6KSR5	C6KSR5	PF3D7_0606700	2	2	2	Coatomer alpha subunit, putative	PFF0330w	1	2	2	2	2	2	1	2	2	2	0	0	0	0	0	1	2.4	2.4	2.4	176.94	1512	1512	0	2.1918	18247000	0	2311800	0	4220600	4291400	4233400	0	0	0	0	0	394010	0	0	0	2	1	1	0	0	0	0	0	0	4		0.0168309	0.0168309	3.25608	ns	0.373901	280	0.0264151	ns	24.4625	1	ns	6.51426e-06	107	0.0100943	6.51426e-06	3.43064	3	1	only one sample
A0A143ZYL5	A0A143ZYL5	PF3D7_1036900	5	5	5	Uncharacterized protein		1	5	5	5	5	5	5	5	5	5	1	0	0	4	2	3	4.3	4.3	4.3	192.68	1681	1681	0	18.417	48171000	0	0	4929800	9238000	10061000	10284000	249820	0	0	1597000	0	0	1	0	1	3	4	3	0	0	0	1	1	1	15		0.0215432	0.0215432	3.22402	ns	0.396761	410	0.0386792	ns	4.30257	1	ns	0.00011379	278	0.0262264	0.00011379	2.62637	3	1	only one sample
Q8I2U5	Q8I2U5	PF3D7_0920800	8	8	8	Inosine-5-monophosphate dehydrogenase	PFI1020c	1	8	8	8	4	4	5	8	8	8	1	1	0	3	3	3	23.7	23.7	23.7	56.15	510	510	0	86.544	142540000	0	0	6655500	35982000	36567000	37346000	2402100	0	0	0	4042000	0	0	0	0	5	6	7	0	0	0	1	1	0	20		0.0403139	ns	3.17683	ns	0.58016	484	0.0456604	ns	1.47025	1	ns	1.48867e-05	147	0.0138679	1.48867e-05	3.17995	3	1	only one sample
Q8IDG2	Q8IDG2	PF3D7_1353900	3	3	3	Proteasome subunit alpha type	MAL13P1.270	1	3	3	3	2	3	2	2	3	3	1	0	0	2	2	1	19.5	19.5	19.5	27.228	241	241	0	47.263	24339000	0	2353200	0	5336600	4834600	5120100	368430	0	0	0	659620	0	0	2	0	2	2	1	0	0	0	0	0	0	7		0.0232208	0.0232208	3.10124	ns	0.45155	452	0.0426415	ns	2.67516	1	ns	5.02031e-05	218	0.020566	5.02031e-05	2.94997	3	1	only one sample
Q8IK62	Q8IK62	PF3D7_1477300	2	2	2	PRESAN domain-containing protein	PF14_0744	1	2	2	2	2	2	0	2	2	2	2	0	1	2	1	1	6.8	6.8	6.8	32.791	280	280	0	1.2078	267720000	0	22534000	0	55159000	66271000	69838000	6145000	0	0	6520000	0	0	0	0	0	2	1	1	0	0	0	0	0	0	4		0.0297172	ns	3.07736	ns	0.521558	474	0.044717	ns	1.87462	1	ns	0.000235412	320	0.0301887	0.000235412	3.28962	3	1	only one sample
Q8IDJ8	Q8IDJ8	PF3D7_1350100	7	7	7	Lysine--tRNA ligase	PF13_0262	1	7	7	7	5	5	4	7	6	6	4	2	2	3	4	6	14.6	14.6	14.6	67.59	583	583	0	7.0513	84436000	0	6434500	0	17601000	19574000	22808000	936550	0	0	0	0	3054300	2	1	1	4	5	3	0	0	0	0	0	0	16		0.0323931	ns	3.0568	ns	0.445423	450	0.0424528	ns	2.7804	1	ns	0.000485782	357	0.0336792	0.000485782	2.71068	3	1	only one sample
Q8I1S0	Q8I1S0	PF3D7_0416800	6	6	6	Small GTP-binding protein sar1	sar1	1	6	6	6	3	4	4	5	6	6	2	1	1	2	2	2	43.8	43.8	43.8	22.02	192	192	0	28.805	342730000	0	18191000	0	91000000	78686000	76845000	7410600	0	0	0	0	9196800	1	0	0	4	6	5	0	0	0	0	0	0	16		0.0391832	ns	2.99458	ns	0.612319	488	0.0460377	ns	1.29556	1	ns	0.000126143	284	0.0267925	0.000126143	3.15953	3	1	only one sample
Q8I2B1	Q8I2B1	PF3D7_0102900	5	5	5	Aspartate--tRNA ligase	PFA_0145c	1	5	5	5	3	4	3	4	4	4	0	0	0	4	3	2	9.9	9.9	9.9	73.449	626	626	0	6.2401	39877000	0	1973000	0	8584700	8911800	12374000	0	0	0	1013200	0	0	1	1	0	2	3	3	0	0	0	0	0	0	10		0.0398194	ns	2.97401	ns	0.373901	280	0.0264151	ns	24.2339	1	ns	0.00157375	388	0.0366038	0.00157375	3.29677	3	1	only one sample
Q8IL13	Q8IL13	PF3D7_1445900	9	9	9	ATP-dependent RNA helicase DDX5, putative	PF14_0437	1	9	9	9	6	6	4	6	9	8	1	1	0	4	5	5	25	25	25	60.035	527	527	0	29.083	92291000	5076900	0	0	21191000	22185000	23786000	0	1143400	0	0	0	3645100	2	1	1	7	7	7	0	0	0	0	0	0	25		0.0391396	ns	2.91513	ns	0.491809	469	0.0442453	ns	2.15062	1	ns	0.00012148	282	0.0266038	0.00012148	2.61865	3	1	only one sample
Q8I3V1	Q8I3V1	PF3D7_0515700	2	2	2	Glideosome-associated protein 40, putative	PFE0785c	1	2	2	2	2	2	2	2	2	2	0	0	1	1	1	1	7	7	7	51.799	456	456	0	2.1726	30403000	0	0	5291300	4090700	4201800	4148700	0	0	179730	0	0	1014300	1	1	1	1	2	1	0	0	0	0	0	0	7		0.0171796	0.0171796	2.89248	ns	0.38898	401	0.0378302	ns	4.87972	1	ns	0.000359927	345	0.0325472	0.000359927	2.03161	3	1	only one sample
Q8I246	Q8I246	PF3D7_0109800	2	2	2	Phenylalanine--tRNA ligase alpha subunit	PFA_0480w	1	2	2	2	2	2	2	2	2	2	0	0	0	2	2	1	4.7	4.7	4.7	67.72	575	575	0	8.3107	16032000	0	0	1561500	3191700	3078600	3571300	0	0	0	0	399380	0	2	1	1	1	2	2	0	0	0	0	0	0	9		0.0203913	0.0203913	2.83552	ns	0.373901	280	0.0264151	ns	23.8964	1	ns	9.48964e-05	268	0.025283	9.48964e-05	3.0381	3	1	only one sample
Q8ILK3	Q8ILK3	PF3D7_1426000	2	2	2	60S ribosomal protein L21	PF14_0240	1	2	2	2	2	2	2	2	2	2	1	1	1	2	2	2	18.6	18.6	18.6	18.795	161	161	0	34.928	85991000	0	0	6852700	16408000	18465000	18986000	0	0	200140	0	0	4080800	1	1	1	2	2	1	0	0	0	1	1	1	11		0.030238	ns	2.82597	ns	0.386807	397	0.0374528	ns	5.09759	1	ns	0.000455232	354	0.0333962	0.000455232	2.1373	3	1	only one sample
Q8IB60	Q8IB60	PF3D7_0822600	2	2	2	Protein transport protein SEC23	Pfsec23	1	2	2	2	2	1	1	2	2	2	0	2	1	1	2	2	2.9	2.9	2.9	86.168	759	759	0	1.2222	20789000	1524400	0	0	4075800	6475500	4485800	0	436130	0	0	0	763320	0	0	0	2	2	1	0	0	0	0	0	0	5		0.041096	ns	2.78739	ns	0.530203	476	0.0449057	ns	1.80541	1	ns	0.00371554	401	0.0378302	0.00371554	2.71513	3	1	only one sample
Q8IL07	Q8IL07	PF3D7_1446600	2	2	2	Centrin-2	CEN2	1	2	2	2	0	0	0	2	2	2	0	0	0	0	0	1	17.9	17.9	17.9	19.31	168	168	0.0016287	1.1199	11060000	0	0	0	4070300	2880300	3593800	0	0	0	0	0	515260	0	0	0	1	2	0	0	0	0	0	0	0	3		0.0647496	ns	2.77007	ns	9999	530	0.05	ns	0	0	ns	0.00097878	375	0.0353774	0.00097878	2.77007	3	1	only one sample
A0A144A2Q6	A0A144A2Q6	PF3D7_1467600	2	2	2	Uncharacterized protein		1	2	2	2	0	0	0	2	2	2	1	1	1	0	0	0	1.5	1.5	1.5	236.93	2104	2104	0	15.645	19180000	0	0	0	4814600	5476800	6023200	0	0	812490	0	0	0	0	0	0	1	2	1	0	0	0	0	0	0	4		0.0626388	ns	2.74271	ns	0.373901	280	0.0264151	ns	-22.9539	0	ns	9.95159e-05	270	0.0254717	9.95159e-05	25.6966	3	1	only one sample
C6KT13	C6KT13	PF3D7_0617200	7	7	7	Uncharacterized protein	PFF0835w	1	7	7	7	3	1	2	6	6	7	4	4	5	4	2	2	18.4	18.4	18.4	52.98	446	446	0	14.747	88245000	1711100	0	0	19417000	25020000	21879000	0	0	4219100	1152600	0	0	0	0	0	4	4	7	0	0	0	0	0	0	15		0.0599928	ns	2.66266	ns	0.611049	487	0.0459434	ns	-1.30201	1	ns	0.000199886	310	0.0292453	0.000199886	4.26143	3	1	only one sample
C6KSR8	C6KSR8	PF3D7_0607000	5	5	5	Translation initiation factor IF-2, putative	PFF0345w	1	5	5	5	3	4	4	5	5	5	2	1	2	1	2	2	7.3	7.3	7.3	112.36	977	977	0	6.1952	99393000	0	0	11456000	16425000	19984000	17877000	0	0	3347000	0	0	1860700	1	1	1	2	1	4	1	0	1	0	1	0	13		0.0211993	0.0211993	2.6581	ns	0.534146	477	0.045	ns	1.77516	1	ns	0.000131477	287	0.0270755	0.000131477	3.2817	3	1	only one sample
C0H4E7	C0H4E7	PF3D7_0518200	2	2	2	SWIB/MDM2 domain-containing protein	PFE0910w	1	2	2	2	2	2	2	2	2	2	0	0	0	2	1	1	19.1	19.1	19.1	15.496	131	131	0.0089686	0.68572	31361000	0	0	2406700	6961200	6751100	8804900	0	0	0	1042200	0	0	0	0	0	0	0	2	0	0	0	0	0	0	2		0.0302851	ns	2.57983	ns	0.373901	280	0.0264151	ns	24.5206	1	ns	0.000636134	369	0.0348113	0.000636134	2.84836	3	1	only one sample
Q8IBN5	Q8IBN5	PF3D7_0721600	3	3	3	40S ribosomal protein S5, putative	PF07_0088	1	3	3	3	1	2	1	2	3	3	1	1	1	1	1	1	28.2	28.2	28.2	21.863	195	195	0	77.252	69191000	0	2970100	0	15403000	15725000	16964000	0	0	1984400	0	0	2300600	0	0	0	2	3	3	0	0	0	0	0	0	8		0.0462862	ns	2.57489	ns	0.796256	505	0.0476415	ns	0.581809	1	ns	7.16524e-05	243	0.0229245	7.16524e-05	2.80075	3	1	only one sample
A0A5K1K8H7	A0A5K1K8H7	PF3D7_0512600	5	5	5	Ras-related protein Rab-1B		1	5	5	5	2	3	2	5	5	5	2	1	1	1	2	1	35	35	35	22.886	200	200	0	69.061	192120000	0	9769100	0	41368000	40422000	43039000	4977600	0	0	0	6652100	0	1	1	1	4	5	4	0	0	0	1	1	1	19		0.0420137	ns	2.53277	ns	0.684657	496	0.0467925	ns	0.972775	1	ns	7.36812e-05	244	0.0230189	7.36812e-05	2.64504	3	1	only one sample
Q8I2H3	Q8I2H3	PF3D7_0934500	4	4	4	V-type proton ATPase subunit E, putative	PFI1670c	1	4	4	4	3	4	4	4	4	4	1	0	0	3	2	3	19.6	19.6	19.6	27.19	235	235	0	13.56	76305000	0	7924400	0	15690000	12320000	14678000	363090	0	0	4132900	0	4722400	1	2	2	3	3	3	0	0	0	1	0	2	17		0.0457647	ns	2.04187	ns	0.394475	408	0.0384906	ns	4.4479	1	ns	0.00324357	395	0.0372642	0.00324357	1.68425	3	1	only one sample
Q8ILL2	Q8ILL2	PF3D7_1424400	4	4	4	60S ribosomal protein L7-3, putative	PF14_0231	1	4	4	4	2	3	2	4	4	4	4	2	3	4	4	3	14.8	14.8	14.8	32.681	283	283	0	24.246	169250000	5305500	5492300	5116900	39530000	38540000	47010000	7220800	0	0	0	4705900	0	2	2	2	3	3	3	0	0	0	0	1	0	16		0.0272473	ns	1.97841	ns	0.295383	278	0.0262264	ns	-0.444833	3	ns	0.000205483	312	0.029434	0.000205483	3.14727	3	1	only one sample
Q8IHT2	Q8IHT2	PF3D7_1143400	2	2	2	Translation initiation factor eIF-1A, putative	PF11_0447	1	2	2	2	2	2	2	2	2	2	0	0	0	1	1	1	16.1	16.1	16.1	17.867	155	155	0	22.928	42381000	0	0	2560800	9251800	9493000	10392000	0	0	0	0	0	2131900	1	1	1	2	2	2	0	0	0	1	1	1	12		0.0373942	ns	1.89416	ns	0.373901	280	0.0264151	ns	24.6101	1	ns	0.000339705	343	0.0323585	0.000339705	2.18767	3	1	only one sample
Q8ILW2	Q8ILW2	PF3D7_1413200	3	3	3	Uncharacterized protein	PF14_0131	1	3	3	3	3	3	3	3	3	3	3	1	2	3	3	2	7.2	7.2	7.2	50.007	418	418	0	15.627	342550000	0	0	47102000	48467000	37753000	48180000	2521900	0	0	0	22205000	0	1	1	1	1	1	1	1	0	0	1	1	0	9		0.0303052	ns	1.87583	ns	0.39812	412	0.0388679	ns	4.22321	1	ns	0.0103239	412	0.0388679	0.0103239	1.01261	3	1	only one sample
C0H516	C0H516	PF3D7_0903200	5	5	5	Ras-related protein RAB7	Rab7	1	5	5	5	2	3	2	4	5	5	2	1	2	3	3	2	33.5	33.5	33.5	23.788	206	206	0	64.715	73900000	0	4928600	0	14567000	15064000	15913000	0	0	3001300	0	3942300	0	0	1	1	2	5	6	0	0	0	0	0	0	15		0.0472	ns	1.86174	ns	0.755163	500	0.0471698	ns	0.71559	1	ns	0.00053863	361	0.0340566	0.00053863	1.94519	3	1	only one sample
Q8I0W8	Q8I0W8	PF3D7_0513600	3	3	3	Deoxyribodipyrimidine photo-lyase, putative	PFE0675c	1	3	3	3	3	3	3	3	3	3	0	2	0	1	2	1	3	3	3	129.2	1113	1113	0	1.5451	35482000	0	0	3443700	6856000	6962300	6036800	0	1521400	0	0	2427400	0	1	0	0	2	1	3	0	0	0	0	0	0	7		0.0441565	ns	1.56077	ns	0.636521	493	0.0465094	ns	1.17856	1	ns	0.00250835	392	0.0369811	0.00250835	1.44706	3	1	only one sample
Q8I546	Q8I546	PF3D7_1237700	2	2	2	DUF4149 domain-containing protein	PFL1825w	1	2	2	2	2	1	1	2	2	2	2	1	1	2	2	2	11.4	11.4	11.4	23.659	210	210	0	6.1728	55662000	2881500	0	0	10370000	10728000	14066000	725330	0	0	3696100	5286200	3901800	1	1	1	1	1	2	0	0	0	1	2	1	11		0.158294	ns	1.48312	ns	0.508237	471	0.044434	ns	1.99011	1	ns	0.00436918	405	0.0382075	0.00436918	1.44851	3	1	only one sample
O96153	O96153	PF3D7_0205900	8	8	8	26S proteasome regulatory subunit RPN1, putative	PFB0260w	1	8	8	8	5	7	5	6	8	7	2	2	3	4	2	4	13.8	13.8	13.8	108.36	966	966	0	20.879	142490000	0	11808000	0	17893000	18360000	22608000	12351000	10493000	4568700	0	0	5226300	1	1	0	2	6	5	2	0	2	0	0	0	19		0.189713	ns	1.11448	ns	0.319731	279	0.0263208	ns	0.369883	1	ns	0.00147389	387	0.0365094	0.00147389	1.90849	3	1	only one sample
Q8IL88	Q8IL88	PF3D7_1437900	13	13	13	HSP40, subfamily A	PF14_0359	1	13	13	13	9	10	9	13	12	13	3	6	4	6	7	9	38.2	38.2	38.2	48.469	424	424	0	35.511	261420000	13916000	13945000	14646000	58652000	54466000	54047000	0	38722000	0	0	0	3599700	3	4	4	11	10	12	0	0	0	0	1	0	45		0.0329525	ns	0.723702	ns	0.926847	512	0.0483019	ns	-1.45042	3	ns	8.73461e-06	118	0.0111321	8.73461e-06	3.95229	3	1	only one sample

### Sheet: PPLP2-2
Protein IDs	Majority protein IDs	PlasmoDB GeneIDs	Peptide counts (all)	Peptide counts (razor+unique)	Peptide counts (unique)	Protein names	Gene names	Number of proteins	Peptides	Razor + unique peptides	Unique peptides	Peptides Sample 1 Measurement 1	Peptides Sample 1 Measurement 2	Peptides Sample 1 Measurement 3	Peptides Sample 2 Measurement 1	Peptides Sample 2 Measurement 2	Peptides Sample 2 Measurement 3	Peptides Sample 3 Measurement 1	Peptides Sample 3 Measurement 2	Peptides Sample 3 Measurement 3	Peptides WT control 1 Measurement 1	Peptides WT control 1 Measurement 2	Peptides WT control 1 Measurement 3	Peptides WT control 2 Measurement 1	Peptides WT control 2 Measurement 2	Peptides WT control 2 Measurement 3	Peptides WT control 3 Measurement 1	Peptides WT control 3 Measurement 2	Peptides WT control 3 Measurement 3	Sequence coverage [%]	Unique + razor sequence coverage [%]	Unique sequence coverage [%]	Mol. weight [kDa]	Sequence length	Q-value	Score	Intensity	Intensity Sample 1 Measurement 1	Intensity Sample 1 Measurement 2	Intensity Sample 1 Measurement 3	Intensity Sample 2 Measurement 1	Intensity Sample 2 Measurement 2	Intensity Sample 2 Measurement 3	Intensity Sample 3 Measurement 1	Intensity Sample 3 Measurement 2	Intensity Sample 3 Measurement 3	Intensity WT control 1 Measurement 1	Intensity WT control 1 Measurement 2	Intensity WT control 1 Measurement 3	Intensity WT control 2 Measurement 1	Intensity WT control 2 Measurement 2	Intensity WT control 2 Measurement 3	Intensity WT control 3 Measurement 1	Intensity WT control 3 Measurement 2	Intensity WT control 3 Measurement 3	LFQ intensity Sample 1 Measurement 1	LFQ intensity Sample 1 Measurement 2	LFQ intensity Sample 1 Measurement 3	LFQ intensity Sample 2 Measurement 1	LFQ intensity Sample 2 Measurement 2	LFQ intensity Sample 2 Measurement 3	LFQ intensity Sample 3 Measurement 1	LFQ intensity Sample 3 Measurement 2	LFQ intensity Sample 3 Measurement 3	LFQ intensity WT control 1 Measurement 1	LFQ intensity WT control 1 Measurement 2	LFQ intensity WT control 1 Measurement 3	LFQ intensity WT control 2 Measurement 1	LFQ intensity WT control 2 Measurement 2	LFQ intensity WT control 2 Measurement 3	LFQ intensity WT control 3 Measurement 1	LFQ intensity WT control 3 Measurement 2	LFQ intensity WT control 3 Measurement 3	MS/MS count Sample 1 Measurement 1	MS/MS count Sample 1 Measurement 2	MS/MS count Sample 1 Measurement 3	MS/MS count Sample 2 Measurement 1	MS/MS count Sample 2 Measurement 2	MS/MS count Sample 2 Measurement 3	MS/MS count Sample 3 Measurement 1	MS/MS count Sample 3 Measurement 2	MS/MS count Sample 3 Measurement 3	MS/MS count WT control 1 Measurement 1	MS/MS count WT control 1 Measurement 2	MS/MS count WT control 1 Measurement 3	MS/MS count WT control 2 Measurement 1	MS/MS count WT control 2 Measurement 2	MS/MS count WT control 2 Measurement 3	MS/MS count WT control 3 Measurement 1	MS/MS count WT control 3 Measurement 2	MS/MS count WT control 3 Measurement 3	MS/MS count	Sparklines LFQ	Sparklines MS/MS	TTEST PPLP2 vs control	SIGNIFICANT_BH PPLP2 vs control	LOG2_RATIO PPLP2 vs control	SIGNIFICANT_BH + Log2 FilterPPLP2 vs control	Interactors_ Log2_and_run_filter PPLP2 vs control
Q8IJT9	Q8IJT9	PF3D7_1010600	2	2	2	Eukaryotic translation initiation factor 2 subunit beta	PF10_0103	1	2	2	2	2	2	2	2	2	2	2	2	2	2	2	2	2	2	0	2	2	2	11.3	11.3	11.3	25.322	222	0	13.308	46669000	1840300	1905300	2057400	3557800	3238900	3685700	3680100	3322100	3673800	2310200	2057500	2052200	794000	753120	0	3959100	4201700	3579700	1282000	1275400	1288200	1318200	1254600	1349700	1211300	1184000	1236300	0	0	0	0	0	0	0	0	0	1	1	0	1	2	1	1	1	1	0	0	0	0	1	0	1	1	0	12			1.09925e-21	1.09925e-21	PPlLP2_only	1	1
O77306	O77306	PF3D7_0302100	3	3	3	Serine/threonine protein kinase	PFC0105w	1	3	3	3	2	3	2	3	3	3	3	3	3	1	2	1	0	0	0	3	3	2	3	3	3	157.37	1338	0	19.966	34156000	1051500	2057100	1821000	3423700	4472600	2138300	4448400	4236300	4137900	322990	773660	414740	0	0	0	1784600	1958200	1115100	711150	776860	835860	784090	826010	788950	772140	748730	744360	0	0	0	0	0	0	0	0	0	0	0	0	1	1	2	2	2	3	0	0	0	0	0	0	0	0	0	11			3.34684e-20	3.34684e-20	PPlLP2_only	1	1
Q8II73	Q8II73	PF3D7_1129000	3	3	3	Spermidine synthase	PF11_0301	1	3	3	3	2	2	2	2	2	2	2	3	2	2	2	2	2	1	1	2	2	2	11.8	11.8	11.8	36.595	321	0	19.951	56008000	2636500	2613100	2935800	4022100	4226600	4602500	4716600	4551000	4402100	2163700	1941500	1768200	1263800	473360	494430	4366300	4179400	4650900	1392800	1326300	1394000	1297200	1283900	1350900	1112800	1226700	1231400	0	0	0	0	0	0	0	0	0	1	1	1	1	1	1	2	2	1	0	0	0	0	0	0	1	0	1	13			6.12521e-18	6.12521e-18	PPlLP2_only	1	1
Q8ILJ9	Q8ILJ9	PF3D7_1426500	8	8	8	ABC transporter G family member 2	PF14_0244	1	8	8	8	7	6	6	6	8	8	8	8	8	6	3	4	3	4	4	5	4	6	13.9	13.9	13.9	75.477	660	0	72.523	179330000	9949100	9491500	9461000	11791000	17578000	16969000	20122000	25891000	25143000	4179300	2868100	3557600	1277600	1721800	1415400	6166000	5415900	6328600	2649100	2607100	2444200	2445700	2582300	2462700	2855500	2830200	2976800	0	0	0	0	0	0	0	0	0	2	2	2	3	3	5	7	7	5	0	0	0	0	0	0	1	1	1	39			1.44842e-17	1.44842e-17	PPlLP2_only	1	1
Q8IEP9	Q8IEP9	PF3D7_1306600	6	6	6	V-type proton ATPase subunit H	PF13_0034	1	6	6	6	4	4	4	5	6	6	6	6	6	4	2	4	2	2	1	2	3	2	16.5	16.5	16.5	53.829	455	0	39.438	95339000	4116200	3555200	4217400	8770500	10034000	10421000	13040000	14594000	11829000	2351600	1411500	2738500	516920	906160	277540	1897800	2678700	1983400	1363200	1242100	1250000	1492700	1358200	1425200	1424800	1587100	1436300	0	0	0	0	0	0	0	0	0	1	0	1	3	4	3	6	5	3	0	0	0	0	0	0	0	0	0	26			3.85948e-17	3.85948e-17	PPlLP2_only	1	1
Q9NLA8	Q9NLA8	PF3D7_0309100	5	5	5	Uncharacterized protein	PFC0381c	1	5	5	5	5	5	5	5	5	5	5	5	5	3	2	4	3	3	2	5	4	3	39.3	39.3	39.3	21.432	178	0	52.224	172990000	11207000	10845000	11649000	17629000	17447000	17365000	20957000	19075000	21132000	2917800	2277000	2596900	1923100	1912800	1806800	4663000	3897300	3683600	5710800	5197400	4934000	5242200	4394800	4910800	4964400	4429700	5168000	0	0	0	0	0	0	0	0	0	2	1	3	4	5	3	4	4	3	1	1	1	1	1	1	1	1	1	38			7.22287e-17	7.22287e-17	PPlLP2_only	1	1
C6S3D7	C6S3D7	PF3D7_1026900	9	9	9	Biotin--protein ligase 1	PF10_0409	1	9	9	9	6	7	8	8	7	8	8	7	7	4	3	3	3	2	1	1	1	2	38.1	38.1	38.1	34.804	294	0	80.399	430860000	13660000	29519000	31343000	46868000	47380000	44243000	77421000	58008000	67587000	2615600	2057700	3052800	2233900	925350	967530	542380	572640	1862400	8795100	8903700	8038500	7977600	8409500	8004900	9464500	10222000	9405400	0	0	0	0	0	0	0	0	0	2	5	3	5	4	6	6	4	4	1	0	0	1	0	0	0	0	1	42			2.61105e-16	2.61105e-16	PPlLP2_only	1	1
Q8IKL1	Q8IKL1	PF3D7_1462300	6	6	6	GTP-binding protein, putative	PF14_0593	1	6	6	6	5	3	4	5	6	5	5	4	5	3	2	3	1	2	1	4	4	4	4.6	4.6	4.6	161.22	1357	0	39.309	77831000	4387900	3682800	4633200	4804300	11108000	9414000	9693100	6894900	9524300	2199400	735530	2196600	336710	406140	384080	2526400	2174800	2729200	1374300	1675100	1494200	1437300	1588700	1450800	1707200	1582100	1801100	0	0	0	0	0	0	0	0	0	0	0	0	2	2	0	2	2	2	0	0	0	0	0	0	0	0	0	10			3.30816e-16	3.30816e-16	PPlLP2_only	1	1
Q8I3P6	Q8I3P6	PF3D7_0521700	4	4	4	ATP-dependent RNA helicase DDX1, putative	PFE1085w	1	4	4	4	3	2	3	3	4	4	4	4	3	2	3	2	2	1	2	3	3	1	6.3	6.3	6.3	97.337	841	0	32.071	35734000	1749800	794290	1958200	3102000	3950100	4880200	4348700	3817600	2754500	568800	2563300	709970	546390	155710	331790	1563600	1614700	324560	722780	688900	713480	820780	798310	653030	644880	637820	702320	0	0	0	0	0	0	0	0	0	0	0	0	1	1	2	3	1	1	1	0	0	0	0	0	0	0	0	10			3.99617e-16	3.99617e-16	PPlLP2_only	1	1
O97227	O97227	PF3D7_0303700	6	6	6	Dihydrolipoamide acetyltransferase component of pyruvate dehydrogenase complex	PFC0170c	1	6	6	6	3	4	4	4	4	4	6	5	5	2	4	2	2	2	2	4	4	3	22.1	22.1	22.1	50.99	448	0	140	123770000	3757200	5213300	4926700	7282100	7746400	7131900	23552000	21481000	12737000	1857400	2185800	1685000	1407500	1898900	1532300	5448600	9162800	4765000	2566400	2740600	2584800	2915200	2394200	2256400	2996400	2720300	2441600	0	0	0	0	0	0	0	0	0	1	1	1	2	2	1	5	4	4	0	0	1	1	1	0	2	1	0	27			5.11573e-16	5.11573e-16	PPlLP2_only	1	1
Q8IIE8	Q8IIE8	PF3D7_1121800	3	3	3	Peptidase M16, putative	PF11_0226	1	3	3	3	3	2	3	3	2	3	3	2	3	0	0	0	0	0	0	0	2	2	1.8	1.8	1.8	238.89	2024	0	17.815	28818000	2409800	1461700	2677500	2932600	2253700	4167000	4459200	3148800	3915200	0	0	0	0	0	0	0	710110	682120	1005400	943980	1010600	792810	826090	791010	847980	936270	885370	0	0	0	0	0	0	0	0	0	0	0	0	0	1	1	2	2	2	0	0	0	0	0	0	0	0	0	8			7.99231e-16	7.99231e-16	PPlLP2_only	1	1
Q8II80	Q8II80	PF3D7_1128300	14	14	14	ATP-dependent 6-phosphofructokinase	PF11_0294	1	14	14	14	11	11	13	14	13	13	14	14	14	6	7	8	2	1	4	13	12	11	9.4	9.4	9.4	183.97	1570	0	100.49	252240000	10390000	11652000	11651000	25245000	21482000	26104000	37313000	38771000	34689000	3080700	3057200	3622100	290390	251370	594430	8095300	8381200	7570300	2139000	2162700	1863400	2183900	2117200	2066700	2444100	2611200	2431200	0	0	0	0	0	0	0	0	0	2	1	0	4	7	8	12	7	12	0	0	0	0	0	0	0	0	1	54			2.73722e-15	2.73722e-15	PPlLP2_only	1	1
Q8IL48	Q8IL48	PF3D7_1442300	3	3	3	tRNA import protein tRIP	PF14_0401	1	3	3	3	3	2	2	3	3	2	3	3	3	3	2	3	3	3	3	3	3	3	6.2	6.2	6.2	46.441	402	0	17.614	79931000	2817800	2196100	2672000	6371700	6431200	4993500	7128900	7097400	6836300	3899100	2401100	3438000	1594400	1469600	1431100	6453900	6418400	6280000	1029600	1079300	1242700	1365100	1266500	1420200	1131800	1184800	1166800	0	0	0	0	0	0	0	0	0	1	1	0	2	3	1	3	2	2	0	0	0	0	0	0	1	1	0	17			4.08996e-15	4.08996e-15	PPlLP2_only	1	1
C0H473	C0H473	PF3D7_0314000	5	5	5	HSP20-like chaperone, putative	PFC0581w	1	5	5	5	5	4	4	5	4	4	4	4	5	0	0	1	0	0	0	0	0	0	26.9	26.9	26.9	32.61	275	0	53.649	91254000	7108900	7474500	8215400	10844000	10469000	11130000	10441000	13781000	11609000	0	0	179780	0	0	0	0	0	0	3109400	3170100	2696400	2962900	2781500	2562700	2194600	2869100	2541000	0	0	0	0	0	0	0	0	0	4	3	3	4	3	4	2	3	4	0	0	0	0	0	0	0	0	0	30			8.87276e-15	8.87276e-15	PPlLP2_only	1	1
Q8I5L6	Q8I5L6	PF3D7_1219100	2	2	2	Clathrin heavy chain	PFL0930w	1	2	2	2	2	2	2	2	2	2	2	2	2	2	2	2	2	0	2	1	2	1	1.5	1.5	1.5	232.95	1997	0	11.589	21240000	1329500	1261000	1406100	1903700	1942500	1725100	1944200	1989500	1670300	846010	939650	1034500	355640	0	404900	582080	1430400	475350	802450	788980	815900	794940	754720	684340	617080	620410	644690	0	0	0	0	0	0	0	0	0	0	0	0	1	0	0	1	2	0	0	0	0	0	0	0	0	0	0	4			1.37959e-14	1.37959e-14	PPlLP2_only	1	1
Q8IDF0;Q8I5T7	Q8IDF0	PF3D7_1355100	8;1	8;1	7;0	DNA helicase	PF13_0291	2	8	8	7	5	7	7	7	7	7	7	8	7	3	2	2	2	1	2	6	4	5	9.8	9.8	9	105.67	929	0	47.441	104160000	3212300	5414000	6053600	9836400	8908300	11529000	15593000	15371000	15267000	1261800	1317200	793730	601270	556580	559080	2799700	2608400	2473800	1819400	1786500	1907400	1860700	1762600	1757600	2255400	2159100	2327700	0	0	0	0	0	0	0	0	0	0	1	0	4	4	3	2	4	4	0	0	0	0	0	0	0	0	0	22			1.48739e-14	1.48739e-14	PPlLP2_only	1	1
Q8IDR8	Q8IDR8	PF3D7_1342100	7	7	7	Aconitate hydratase	PF13_0229	1	7	7	7	4	4	5	6	5	6	6	7	7	1	1	2	0	0	0	6	7	5	8	8	8	103.38	909	0	40.909	62734000	2190900	2901600	2464900	4836000	4514200	6759500	7449900	8929000	8916500	343530	270590	795610	0	0	0	4020100	4766100	3575700	810150	841840	714380	771370	852140	776490	982580	982040	960700	0	0	0	0	0	0	0	0	0	0	0	0	1	0	1	5	5	3	0	0	0	0	0	0	1	0	0	16			1.77659e-14	1.77659e-14	PPlLP2_only	1	1
O96153	O96153	PF3D7_0205900	5	5	5	26S proteasome regulatory subunit RPN1, putative	PFB0260w	1	5	5	5	3	2	3	5	5	5	5	5	4	2	0	2	3	0	2	5	4	2	6.8	6.8	6.8	108.36	966	0	28.613	46225000	1502000	898240	1635700	4954900	5732900	4304100	5176700	5794700	4121000	1070400	0	1474000	846980	0	451120	3295700	3279000	1688100	772870	658220	784670	831410	908180	745750	786440	989360	830580	0	0	0	0	0	0	0	0	0	0	0	0	0	3	0	4	2	1	0	0	0	0	0	0	0	0	0	10			2.05911e-14	2.05911e-14	PPlLP2_only	1	1
C6KSR4	C6KSR4	PF3D7_0606600	5	5	5	Uncharacterized protein	PFF0325c	1	5	5	5	4	3	3	4	4	5	4	4	4	3	3	4	0	2	2	3	4	3	2.4	2.4	2.4	280.36	2414	0	28.553	59938000	3650700	2431500	2782800	5235100	5814600	7999600	5101000	5537500	5077800	1954000	1721200	2768200	0	1340800	952080	1889500	3938700	1742800	1194300	1224300	1032400	934870	963830	943350	881880	929450	1008600	0	0	0	0	0	0	0	0	0	0	0	0	3	2	3	1	1	1	0	0	0	0	0	0	0	0	0	11			2.50598e-14	2.50598e-14	PPlLP2_only	1	1
Q8IJH4	Q8IJH4	PF3D7_1023100	10	10	10	Dynein heavy chain, putative	PF10_0224	1	10	10	10	5	5	4	7	8	6	8	10	9	0	0	0	1	1	1	1	1	5	2.1	2.1	2.1	671.87	5687	0	56.744	63178000	2926000	2595000	2146300	4638600	7140300	4713000	9808900	14839000	9882800	0	0	0	536260	695960	518780	376850	339260	2020700	1038000	821390	828390	822650	767240	820120	1058300	960860	864360	0	0	0	0	0	0	0	0	0	0	0	0	2	1	1	5	5	4	0	0	0	0	0	0	0	0	0	18			2.56088e-14	2.56088e-14	PPlLP2_only	1	1
C6KT75	C6KT75	PF3D7_0623900	4	4	4	Ribonuclease	PFF1150w	1	4	4	4	2	2	3	4	3	3	4	4	4	0	0	0	0	1	1	1	2	2	21.2	21.2	21.2	33.095	288	0	25.564	20911000	509300	487330	1264000	2219400	1601400	1723600	4060500	4111000	3701400	0	0	0	0	96551	56064	156040	364090	560120	522640	491810	552550	488050	444060	557500	651100	622820	568150	0	0	0	0	0	0	0	0	0	0	0	0	2	0	0	4	3	2	0	0	0	0	0	0	0	0	0	11			3.49913e-14	3.49913e-14	PPlLP2_only	1	1
Q8I5R9	Q8I5R9	PF3D7_1213600	2	2	2	Dynein light chain	PFL0660w	1	2	2	2	1	1	2	2	2	2	2	2	2	1	1	1	2	2	1	2	1	1	35.5	35.5	35.5	10.764	93	0	242.92	113840000	3526100	3325600	6405400	9335500	12045000	9547900	16147000	16690000	15885000	1427800	2033800	1494800	1820500	2581500	863860	3874700	3498600	3336900	2214300	2108100	2164300	2146400	2417500	2022300	2707700	2725100	2714800	0	0	0	0	0	0	0	0	0	0	0	2	1	1	1	2	1	4	0	0	0	1	0	0	1	1	0	15			4.06162e-14	4.06162e-14	PPlLP2_only	1	1
Q8I450	Q8I450	PF3D7_0505200	5	5	5	Actin-like protein, putative	PFE0255w	1	5	5	5	3	3	3	5	4	5	4	5	4	1	1	2	4	3	2	2	3	2	12	12	12	65.868	565	0	33.549	67208000	3262700	4133500	3712000	7112700	6012100	8204800	6623800	6871000	7093300	696860	628160	1456600	1975000	1502100	1113400	1803100	2807800	2198800	1405800	1655500	1330400	1334800	1152500	1468600	1157600	1187200	1295000	0	0	0	0	0	0	0	0	0	1	1	0	4	2	2	2	2	2	0	0	0	0	0	0	0	0	1	17			4.24683e-14	4.24683e-14	PPlLP2_only	1	1
C6KT71	C6KT71	PF3D7_0623500	2	2	2	Superoxide dismutase [Fe]	PfSOD2	1	2	2	2	2	2	2	2	2	2	2	2	2	2	2	1	1	0	0	2	2	1	7.9	7.9	7.9	31.292	266	0	11.559	69012000	4419400	5550700	5366400	5846200	8218600	6723300	7032700	6697500	8175800	1883300	1901700	543660	264560	0	0	2828900	2922400	636500	3407800	3063200	3112400	2549300	3077900	2815100	2605800	2246000	2725600	0	0	0	0	0	0	0	0	0	1	0	0	0	0	0	0	1	2	0	0	0	0	0	0	0	0	0	4			5.53424e-14	5.53424e-14	PPlLP2_only	1	1
Q8IIC8	Q8IIC8	PF3D7_1123500	7	7	7	Golgi protein 2	PF11_0246	1	7	7	7	5	6	6	7	6	6	6	7	7	0	0	0	0	0	0	1	0	1	6.3	6.3	6.3	153.7	1336	0	46.684	81497000	4173400	5544700	6687900	8747200	8768300	9807900	10516000	13643000	12976000	0	0	0	0	0	0	327920	0	303740	1407800	1475800	1558300	1138400	1149400	1318300	1094300	1272100	1207800	0	0	0	0	0	0	0	0	0	0	1	1	3	3	4	3	6	5	0	0	0	0	0	0	0	0	0	26			5.84056e-14	5.84056e-14	PPlLP2_only	1	1
Q8I246	Q8I246	PF3D7_0109800	4	4	4	Phenylalanine--tRNA ligase alpha subunit	PFA_0480w	1	4	4	4	3	3	4	3	3	4	4	4	4	2	3	2	1	1	0	1	2	3	8.7	8.7	8.7	67.72	575	0	22.949	31971000	940780	1239300	2262200	2408400	2510500	3896400	4716800	4424400	4779200	456380	1038500	644740	66949	96031	0	324780	1178600	987460	638670	773930	759180	833890	761500	778930	941970	731420	958210	0	0	0	0	0	0	0	0	0	0	0	0	1	2	1	2	2	2	0	0	0	0	0	0	0	0	0	10			6.7231e-14	6.7231e-14	PPlLP2_only	1	1
Q8I2A1	Q8I2A1	PF3D7_0103900	4	4	4	Parasite-infected erythrocyte surface protein	PFA_0195w	1	4	4	4	4	3	4	4	4	4	4	4	4	0	0	0	1	0	1	1	1	1	9.7	9.7	9.7	67.801	575	0	28.112	133620000	8785800	4943500	9851100	15329000	14622000	16070000	20556000	21175000	20475000	0	0	0	208120	0	176750	334540	659010	435240	4809000	5679400	5376800	4921600	4148200	4324800	4045500	4074100	4468400	0	0	0	0	0	0	0	0	0	2	2	2	3	2	3	3	3	3	0	0	0	0	0	0	0	0	0	23			6.9471e-14	6.9471e-14	PPlLP2_only	1	1
Q8IEJ6	Q8IEJ6	PF3D7_1312600	4	4	4	2-oxoisovalerate dehydrogenase subunit alpha	PF13_0070	1	4	4	4	2	3	3	3	3	3	4	4	4	3	3	2	3	3	3	2	2	3	11	11	11	49.871	429	0	26.612	114660000	3689900	6449500	5461100	7101100	8660300	8450900	16073000	13834000	13912000	2426200	2716900	1995700	2040300	1935800	2048400	5856700	5518600	6488600	1980300	2376700	1699300	1535200	1941300	1819700	2051400	1751900	1825600	0	0	0	0	0	0	0	0	0	1	2	1	2	2	2	2	4	4	1	1	1	1	1	1	1	1	1	29			7.84129e-14	7.84129e-14	PPlLP2_only	1	1
Q8IJT8	Q8IJT8	PF3D7_1010700	3	3	3	Dolichyl-phosphate-mannose--protein mannosyltransferase, putative	PF10_0104	1	3	3	3	3	3	3	3	3	3	3	2	3	0	2	0	1	0	1	1	1	0	19.3	19.3	19.3	25.678	223	0	25.701	89617000	6991900	8778700	5204800	10522000	12083000	10219000	13057000	6686800	13047000	0	1707000	0	202560	0	282670	436210	398810	0	3511400	4238500	3295900	3038700	3218400	2982600	2855800	2965100	3173700	0	0	0	0	0	0	0	0	0	2	3	2	2	2	3	3	2	3	0	0	0	0	0	0	0	0	0	22			9.13977e-14	9.13977e-14	PPlLP2_only	1	1
Q8ILC8	Q8ILC8	PF3D7_1433500	9	9	9	DNA topoisomerase 2	PF14_0316	1	9	9	9	6	7	7	9	8	8	7	7	8	3	4	1	1	1	2	6	5	6	6.9	6.9	6.9	169.23	1472	0	56.452	129320000	5095500	6834000	7631200	16060000	13175000	19517000	11737000	10884000	12532000	1319300	2369100	343070	200840	294160	1160500	11382000	4409400	4378100	2064400	2375000	2133800	2219300	2042100	1994200	1650600	1578700	1838000	0	0	0	0	0	0	0	0	0	2	0	0	6	6	4	5	6	4	0	0	0	0	0	0	0	0	0	33			1.08285e-13	1.08285e-13	PPlLP2_only	1	1
Q8ILW8	Q8ILW8	PF3D7_1412600	4	4	4	Deoxyhypusine synthase	PF14_0125	1	4	4	4	3	4	2	4	4	4	4	4	4	3	3	4	3	3	2	4	3	4	8.9	8.9	8.9	57.241	496	0	23.216	54562000	1726300	2724700	1614300	4185000	4750100	4743100	4447500	4744300	4434000	2060100	1743100	2417300	764310	723770	572060	4693600	3373300	4845300	882790	978480	799900	869200	951140	951140	687920	717570	730370	0	0	0	0	0	0	0	0	0	0	0	0	3	1	1	2	2	3	0	0	0	0	0	0	1	1	1	15			1.2934e-13	1.2934e-13	PPlLP2_only	1	1
Q8IKN1	Q8IKN1	PF3D7_1460000	4	4	4	Biotin--protein ligase 2	PF14_0573	1	4	4	4	4	3	4	4	4	4	4	4	4	2	3	4	3	1	2	3	2	3	15.3	15.3	15.3	34.653	295	0	27.698	203140000	12528000	12139000	12572000	23807000	25330000	24366000	24998000	22288000	23255000	2645400	3628200	4046400	1655000	649740	803220	3093300	2582000	2751300	4890500	4950300	4509400	5561100	5768500	5375800	4322300	3971700	4161800	0	0	0	0	0	0	0	0	0	1	3	2	3	3	3	2	3	2	1	1	1	0	0	0	1	1	1	28			1.37574e-13	1.37574e-13	PPlLP2_only	1	1
Q8ILE9	Q8ILE9	PF3D7_1431600	3	3	3	Succinate--CoA ligase [ADP-forming] subunit beta, mitochondrial	PF14_0295	1	3	3	3	2	2	2	3	3	3	3	3	3	3	2	3	1	1	1	3	3	3	7.6	7.6	7.6	52.169	462	0	16.951	43330000	1923500	1149900	2016700	3186800	3838300	3222300	4787700	5342600	5491300	1455000	817230	1444900	280180	517560	366150	2025900	3013200	2450600	1041200	786300	1003000	931120	943650	929360	1104200	1241000	1137600	0	0	0	0	0	0	0	0	0	0	0	0	0	1	0	1	2	1	0	0	0	0	0	0	0	0	0	5			1.60101e-13	1.60101e-13	PPlLP2_only	1	1
Q8ILV1	Q8ILV1	PF3D7_1414400	6	6	6	Serine/threonine-protein phosphatase	PP1	1	6	6	6	4	4	5	5	3	5	6	6	4	2	2	1	3	3	4	3	3	4	27	27	27	34.904	304	0	36.405	96234000	4817400	3340000	6261100	8800100	5483600	9694800	12665000	14687000	10266000	1386000	1245600	803210	1551100	1334300	1496700	3361200	3832800	5209300	1689300	1694300	2088000	1831700	1868600	1981700	2018900	2501500	2283400	0	0	0	0	0	0	0	0	0	1	1	1	0	0	1	5	4	1	1	0	0	0	0	0	0	1	1	17			1.7569e-13	1.7569e-13	PPlLP2_only	1	1
Q8II94	Q8II94	PF3D7_1126900	2	2	2	Small nuclear ribonucleoprotein F, putative	PF11_0280	1	2	2	2	2	2	2	2	2	2	2	2	2	2	2	2	2	2	1	2	2	2	25.6	25.6	25.6	9.8894	86	0	12.956	52111000	1808000	2140700	2010600	3905200	3736300	4604500	4594800	5457500	5510000	2336600	2094500	2048200	852100	988400	709090	3225200	3032500	3056700	1212100	1275600	1135500	1389300	1347500	1654700	1312500	1516100	1668300	0	0	0	0	0	0	0	0	0	0	0	0	1	2	2	2	1	2	0	1	0	0	0	0	1	1	0	13			1.82142e-13	1.82142e-13	PPlLP2_only	1	1
Q8IC16	Q8IC16	PF3D7_0705400	12	11	11	DNA replication licensing factor MCM7	PF07_0023	1	12	11	11	5	6	5	9	11	10	10	12	11	2	0	3	2	1	2	3	4	4	20.3	19.1	19.1	94.236	821	0	138.73	106850000	4272700	4456600	4528800	8507300	11810000	11718000	16740000	18286000	19918000	382360	0	833080	372740	226700	452390	1268300	1546900	1524900	1316900	1294000	1169900	1045100	1107200	1174500	1442200	1563000	1439100	0	0	0	0	0	0	0	0	0	2	2	1	4	5	3	7	10	10	0	0	0	0	0	0	0	0	0	44			1.95076e-13	1.95076e-13	PPlLP2_only	1	1
Q8I2V9	Q8I2V9	PF3D7_0919400	7	7	7	Protein disulfide isomerase	PfPDI-9	1	7	7	7	6	5	4	7	7	7	7	7	6	2	1	0	2	1	1	4	4	6	20.4	20.4	20.4	61.001	515	0	47.282	157750000	7007500	8406200	6537700	21616000	18115000	15977000	17198000	17904000	15003000	2234100	143210	0	1632400	857320	658940	8334700	7830900	8295900	2409000	2962600	2563600	3635900	2846500	2625000	2403100	2544700	2546200	0	0	0	0	0	0	0	0	0	1	2	1	7	1	2	4	5	3	0	0	0	0	0	0	1	0	0	27			4.26419e-13	4.26419e-13	PPlLP2_only	1	1
Q8IDN0	Q8IDN0	PF3D7_1346800	7	7	7	Female gametocyte surface protein P47	PFS47	1	7	7	7	6	6	7	7	7	6	6	6	6	0	0	0	1	1	0	2	1	1	21.2	21.2	21.2	50.824	439	0	50.785	218190000	15135000	17491000	18141000	28004000	32766000	29163000	26059000	22059000	26424000	0	0	0	224130	183710	0	1184700	670220	685230	5665000	5802700	5662400	4997600	5520600	5527800	4126200	3795700	4791600	0	0	0	0	0	0	0	0	0	3	3	4	2	6	2	3	4	5	0	0	0	0	0	0	0	0	0	32			4.5014e-13	4.5014e-13	PPlLP2_only	1	1
Q8IAT2	Q8IAT2	PF3D7_0809700	6	6	6	RuvB-like helicase	PF08_0100	1	6	6	6	5	5	5	6	6	6	5	5	5	3	1	2	3	1	2	4	4	4	18.3	18.3	18.3	59.594	520	0	43.853	66324000	2884400	2649900	2940800	7550900	6066500	7742000	7980200	7713000	8867600	1485700	694120	819900	986440	340540	613950	2293900	2443700	2250200	1167500	1077800	1099400	1564300	1397700	1508000	1420000	1277000	1570400	0	0	0	0	0	0	0	0	0	0	0	0	2	3	2	2	2	1	0	0	0	0	0	0	0	0	1	13			5.46068e-13	5.46068e-13	PPlLP2_only	1	1
Q8I1R8	Q8I1R8	PF3D7_0417000	4	4	4	Uncharacterized protein	PFD0820w	1	4	4	4	3	4	3	4	4	4	4	4	4	0	0	0	0	0	0	1	1	0	19.6	19.6	19.6	32.865	275	0	28.451	65854000	3734700	5434600	3898200	7085900	7991800	7957100	10247000	10184000	8432600	0	0	0	0	0	0	413550	475330	0	1962900	1729500	1552900	1428900	1292900	1327100	1461000	1420500	1269700	0	0	0	0	0	0	0	0	0	2	2	2	3	3	2	3	3	3	0	0	0	0	0	0	0	0	0	23			1.08092e-12	1.08092e-12	PPlLP2_only	1	1
Q8IKJ1	Q8IKJ1	PF3D7_1464600	10	10	10	Serine/threonine protein phosphatase UIS2, putative	PF14_0614	1	10	10	10	8	8	7	7	6	8	9	9	8	0	0	0	0	0	0	1	1	1	9.3	9.3	9.3	170.48	1442	0	65.249	102310000	10449000	9654500	8292200	8018300	9814400	12581000	15131000	14427000	12653000	0	0	0	0	0	0	361010	498760	432400	2095100	1890000	1926900	1456800	1658000	1432200	1415100	1431200	1564400	0	0	0	0	0	0	0	0	0	5	2	3	4	2	5	4	5	4	0	0	0	0	0	0	0	0	0	34			1.65408e-12	1.65408e-12	PPlLP2_only	1	1
Q8IIU3	Q8IIU3	PF3D7_1106000	8	8	8	RuvB-like helicase	PF11_0071	1	8	8	8	4	5	4	5	5	6	6	8	7	5	4	4	4	2	2	6	5	3	20.2	20.2	20.2	53.405	475	0	50.491	86182000	2777100	2625300	3121600	5431900	5571500	8212400	8266400	16742000	14247000	2750600	2270300	2612800	1056400	782680	255050	4651900	3607700	1199500	1156800	1029600	1213100	1265900	1250800	1274700	1667700	1588000	1466200	0	0	0	0	0	0	0	0	0	0	0	0	2	2	1	6	8	5	0	1	0	0	0	0	0	0	0	25			1.95896e-12	1.95896e-12	PPlLP2_only	1	1
Q8IEC6	Q8IEC6	PF3D7_1319000	3	3	3	Uncharacterized protein	PF13_0104	1	3	3	3	2	2	2	2	3	3	3	3	3	2	2	2	2	2	2	2	2	2	3.4	3.4	3.4	113.38	960	0	18.898	341450000	18871000	16958000	21731000	19701000	32639000	22171000	35959000	28990000	32518000	11823000	13940000	11283000	13158000	17828000	13609000	11164000	8029100	11078000	16689000	15863000	16132000	10357000	16386000	12334000	12443000	13017000	14499000	0	0	0	0	0	0	0	0	0	0	1	0	2	1	0	1	1	0	0	0	0	0	0	0	0	0	0	6			2.16075e-12	2.16075e-12	PPlLP2_only	1	1
Q8I3V2	Q8I3V2	PF3D7_0515600	14	14	14	HTH T-type domain-containing protein	PFE0780w	1	14	14	14	10	10	13	13	13	11	14	13	14	9	7	4	4	3	5	10	7	8	15.8	15.8	15.8	146.74	1250	0	125.35	233560000	14385000	16585000	19922000	18250000	21141000	18400000	30519000	27851000	29171000	5023000	3472000	2321400	2581000	1917500	2512200	7453800	6041900	6016300	2863200	2921600	2827300	1975500	2035400	1979900	2377900	2335200	2323400	0	0	0	0	0	0	0	0	0	3	4	6	5	6	4	12	11	13	0	0	0	0	0	0	0	0	0	64			2.34535e-12	2.34535e-12	PPlLP2_only	1	1
Q8I419	Q8I419	PF3D7_0508400	5	5	5	DUF667 domain-containing protein	PFE0415w	1	5	5	5	3	4	3	4	4	2	5	5	4	0	1	0	0	1	1	0	1	2	25.7	25.7	25.7	43.09	366	0	38.132	61919000	2641600	3194200	2129700	5678100	6483500	3674600	11546000	12224000	9409400	0	1184900	0	0	1435500	825680	0	392700	1098800	1517700	1318600	1082300	1370700	1223300	1377900	1767100	1674400	1756400	0	0	0	0	0	0	0	0	0	2	1	0	1	1	1	4	3	4	0	0	0	0	0	0	0	0	0	17			4.41571e-12	4.41571e-12	PPlLP2_only	1	1
Q8I5A0	Q8I5A0	PF3D7_1232200	3	3	3	Dihydrolipoyl dehydrogenase	PFL1550w	1	3	3	3	2	2	2	2	2	2	3	3	2	0	1	1	1	1	1	2	2	2	7.8	7.8	7.8	57.227	512	0	23.623	59205000	3244200	2753600	2719200	3341000	4936100	4534300	8898000	9110300	7517600	0	731590	560450	516610	824100	567630	2629700	3299700	3021300	1667000	1383200	1326000	1082400	1441800	1354200	1552900	1651500	1950700	0	0	0	0	0	0	0	0	0	1	1	1	1	1	2	3	3	3	0	0	0	0	0	0	1	1	1	19			5.25048e-12	5.25048e-12	PPlLP2_only	1	1
Q7K6B0	Q7K6B0	PF3D7_0807300	3	3	3	Ras-related protein Rab-18	rab18	1	3	3	3	2	2	2	3	3	3	3	3	3	3	2	2	3	1	3	2	3	3	18.4	18.4	18.4	23.162	201	0	18.643	65512000	1227400	1090300	1196700	4734500	4667900	6348800	7605000	8505300	8556800	2198600	966230	939740	1727900	538320	1975500	2154900	4985800	6092600	1249200	1103900	1139900	1210500	1133800	1371700	1649100	1671500	1545800	0	0	0	0	0	0	0	0	0	0	0	0	1	2	1	2	2	1	0	0	1	1	1	0	1	1	1	15			6.05207e-12	6.05207e-12	PPlLP2_only	1	1
Q8I5Y8	Q8I5Y8	PF3D7_1205700	3	3	3	Targeted glyoxalase II	PFL0285w	1	3	3	3	3	3	3	3	3	3	3	3	3	3	2	2	3	3	3	3	3	3	11.5	11.5	11.5	38.413	322	0	24.45	54838000	1854500	3754300	3779800	4047400	4963100	4866500	5112700	5513500	5182900	1976600	1227200	1291100	1354800	1521700	1398800	2542000	2358400	2093000	1055200	1342900	1268900	892500	1035300	1095500	833380	931820	877430	0	0	0	0	0	0	0	0	0	1	1	1	1	1	0	3	3	3	0	0	0	0	0	0	0	1	0	15			6.80573e-12	6.80573e-12	PPlLP2_only	1	1
Q8IBB9	Q8IBB9	PF3D7_0828800	4	4	4	GPI-anchored micronemal antigen	PF08_0008	1	4	4	4	3	4	3	4	4	4	4	4	4	1	1	1	2	2	1	1	1	0	6.6	6.6	6.6	85.249	738	0	26.739	46611000	2711400	4869200	2423100	6113000	5717000	3792100	3306700	6827400	6074500	570730	703340	640600	686290	854520	333650	488490	498780	0	1084300	1387000	1150300	1129200	1095100	1051200	706170	983550	939230	0	0	0	0	0	0	0	0	0	0	1	0	2	3	2	3	1	2	0	0	0	0	0	0	0	0	0	14			8.31867e-12	8.31867e-12	PPlLP2_only	1	1
Q9U0H1	Q9U0H1	PF3D7_0411900	5	5	5	DNA polymerase	PFD0590c	1	5	5	5	2	4	4	4	4	5	5	4	5	1	0	1	0	0	0	3	1	1	3.5	3.5	3.5	225.4	1912	0	31.002	50596000	1340700	3387400	3545500	3878900	5473100	5487600	7491100	6787600	8201100	142350	0	223840	0	0	0	3256300	663770	717130	751430	1122100	1103700	740890	920770	781040	979560	1174300	1086600	0	0	0	0	0	0	0	0	0	0	1	0	3	2	2	5	3	5	0	0	0	0	0	0	0	0	0	21			1.29775e-11	1.29775e-11	PPlLP2_only	1	1
Q8ILP1	Q8ILP1	PF3D7_1420900	7	7	7	Mannose-1-phosphate guanyltransferase, putative	PF14_0774	1	7	7	7	4	5	3	5	5	6	7	7	7	3	2	2	1	2	3	3	2	3	19.1	19.1	19.1	46.705	408	0	47.913	94976000	3750700	5469300	4240600	6318200	7175700	9778000	17036000	15423000	14570000	2413100	1881500	791730	209680	466320	573160	2130500	1339500	1410000	1155100	1320500	1350200	977170	1007800	1027800	1565300	1467300	1480800	0	0	0	0	0	0	0	0	0	2	2	2	3	3	2	6	5	4	0	0	0	0	0	0	0	0	0	29			1.36484e-11	1.36484e-11	PPlLP2_only	1	1
Q8I445	Q8I445	PF3D7_0505700	9	9	9	Uncharacterized protein	PFE0280c	1	9	9	9	8	8	9	9	9	8	9	9	9	1	1	1	1	1	1	1	1	1	11.8	11.8	11.8	112.7	924	0	323.31	757380000	43935000	38742000	50237000	70282000	81131000	73541000	138530000	134190000	126800000	0	0	0	0	0	0	0	0	0	11795000	10739000	12833000	11273000	12481000	11547000	16672000	16834000	16101000	0	0	0	0	0	0	0	0	0	8	5	6	11	9	7	11	11	12	0	0	0	0	0	0	0	0	0	80			2.24051e-11	2.24051e-11	PPlLP2_only	1	1
Q8I5L9	Q8I5L9	PF3D7_1218800	3	3	3	Secreted ookinete protein, putative	PFL0915c	1	3	3	3	2	3	2	2	3	3	2	2	2	1	1	0	1	1	1	0	0	0	14.9	14.9	14.9	39.631	349	0	30.747	71601000	5706900	7525600	6337800	5437500	7461200	7156500	11590000	9542700	10016000	201070	179560	0	192960	134740	118780	0	0	0	4482600	4789600	3963100	3017400	2955800	2938300	4436800	3988100	4079500	0	0	0	0	0	0	0	0	0	1	3	2	3	3	2	2	2	2	0	0	0	0	0	0	0	0	0	20			2.2622e-11	2.2622e-11	PPlLP2_only	1	1
Q8I563	Q8I563	PF3D7_1236000	10	10	10	Vesicle transport v-SNARE protein VTI1, putative	PFL1740w	1	10	10	10	9	7	8	10	8	10	8	9	10	2	2	2	2	2	2	2	2	2	38.3	38.3	38.3	49.145	410	0	120.53	646640000	54725000	39634000	59599000	75050000	56553000	85432000	81849000	84920000	76401000	2725800	3081200	2990500	1690300	1708200	1523400	5604300	6712900	6435400	15561000	13961000	14479000	10955000	10217000	11285000	10082000	10089000	9531600	0	0	0	0	0	0	0	0	0	6	5	5	5	6	6	5	6	4	0	0	0	0	0	0	0	0	0	48			3.74921e-11	3.74921e-11	PPlLP2_only	1	1
Q8IEB7	Q8IEB7	PF3D7_1319900	11	11	11	Uncharacterized protein	MAL13P1.107	1	11	11	11	10	10	10	8	11	11	11	11	10	0	2	0	0	0	0	0	1	0	8.3	8.3	8.3	178.96	1489	0	75.314	178070000	14067000	14431000	16166000	13972000	18913000	20309000	27021000	27528000	23888000	0	1019800	0	0	0	0	0	750150	0	2643700	2732700	2941700	1910900	1692400	1870100	2081300	2079400	1992300	0	0	0	0	0	0	0	0	0	4	4	3	4	4	4	11	7	8	0	0	0	0	0	0	0	0	0	49			6.90042e-11	6.90042e-11	PPlLP2_only	1	1
A0A144A2R4	A0A144A2R4	PF3D7_1455200.1	3	3	3	Methyltransferase, putative		1	3	3	3	2	2	2	3	2	3	3	3	2	1	0	2	1	1	1	2	2	1	18	18	18	23.99	205	0	21.269	46737000	1645500	1634200	2196600	4259500	2961900	3994400	8352500	8779000	4201400	404310	0	1749700	546080	340810	462510	1985500	1993100	1229900	1009100	976920	1163700	869970	936790	790270	1328600	1439500	1087700	0	0	0	0	0	0	0	0	0	0	0	0	1	2	3	2	3	1	0	0	0	0	0	0	0	0	0	12			7.10848e-11	7.10848e-11	PPlLP2_only	1	1
O97244	O97244	PF3D7_0306200	4	4	4	Activator of Hsp90 ATPase	PFC0270w	1	4	4	4	2	2	3	3	4	4	4	4	4	2	2	2	1	1	1	3	3	3	14.3	14.3	14.3	41.59	349	0	24.799	67051000	1122000	1472500	2385500	4796700	6613300	6397700	12463000	9217700	11341000	1061000	787200	924510	222600	224170	223920	2796200	2816800	2184900	1473800	1648400	1175600	1239200	1252200	1173200	1771500	1312000	1977300	0	0	0	0	0	0	0	0	0	0	0	0	1	3	0	3	1	2	0	0	0	0	0	0	1	0	0	11			8.145e-11	8.145e-11	PPlLP2_only	1	1
Q8ILR7;A0A5K1K9E4	Q8ILR7	PF3D7_1417800	11;1	11;1	11;1	DNA helicase	PF14_0177	2	11	11	11	6	6	5	9	9	8	10	11	10	3	1	1	0	0	1	3	2	1	16.1	16.1	16.1	111.5	971	0	71.21	107150000	3593000	3841200	4133300	9795500	12273000	10069000	17946000	20755000	19802000	968930	164290	214540	0	0	132550	1423700	1726100	316770	911040	965350	1083200	1100500	1166200	996200	1485500	1487900	1512900	0	0	0	0	0	0	0	0	0	0	0	0	4	4	2	7	5	5	0	0	0	0	0	0	0	0	0	27			9.4608e-11	9.4608e-11	PPlLP2_only	1	1
Q8I2W4	Q8I2W4	PF3D7_0918900	5	5	5	Gamma-glutamylcysteine synthetase	PFI0925w	1	5	5	5	3	4	3	5	3	5	4	5	5	2	0	1	1	0	1	3	4	3	5.6	5.6	5.6	124.46	1063	0	30.952	52706000	1997000	2293200	2064200	4847700	3394200	6188300	6698700	8607200	8779000	823540	0	339750	367970	0	239190	1833700	2357800	1874000	824150	758530	877290	924890	818130	958780	1169100	1207400	1337300	0	0	0	0	0	0	0	0	0	0	0	0	2	0	1	4	4	5	0	0	0	0	0	0	0	1	0	17			1.14172e-10	1.14172e-10	PPlLP2_only	1	1
Q8I5T2	Q8I5T2	PF3D7_1212000	2	2	2	Glutathione peroxidase	PFL0595c	1	2	2	2	2	2	2	2	2	2	2	2	2	1	2	2	0	1	0	2	2	2	18	18	18	23.952	205	0	12.39	21738000	938300	798300	1101500	1762700	1643300	1834200	3533300	3225800	2942200	359920	460540	532870	0	148320	0	735390	860170	861150	699610	654900	727260	732990	696780	745460	949260	897010	1170100	0	0	0	0	0	0	0	0	0	0	0	0	1	1	0	1	1	2	0	0	0	0	0	0	0	0	0	6			1.22521e-10	1.22521e-10	PPlLP2_only	1	1
Q8II56	Q8II56	PF3D7_1130800	4	4	4	Armadillo repeat protein PF16, putative	PF11_0318	1	4	4	4	2	3	3	4	4	4	4	4	3	0	0	1	1	0	2	3	2	3	8.9	8.9	8.9	58.115	507	0	26.006	43338000	844280	1457800	1587900	4678300	5089600	5404300	7159200	7593100	5106400	0	0	238390	199600	0	415220	1471200	755860	1336500	806330	654650	655240	926200	824120	873650	971260	1151700	1190200	0	0	0	0	0	0	0	0	0	0	1	0	4	1	1	2	4	2	0	0	0	0	0	0	0	0	0	15			1.84988e-10	1.84988e-10	PPlLP2_only	1	1
Q8IES4	Q8IES4	PF3D7_1304100	9	9	9	DNA ligase	PfLigI	1	9	9	9	4	4	3	5	8	8	9	9	9	1	0	0	1	1	1	5	3	5	16.4	16.4	16.4	104.5	912	0	68.384	92989000	1495500	3173100	4846600	4394600	11816000	9196100	16594000	16479000	17073000	266340	0	0	193460	247970	235250	2775900	1118500	3083000	908500	1268400	1318000	1412000	1727800	1456900	1793900	1756500	1991500	0	0	0	0	0	0	0	0	0	0	1	1	3	4	4	9	7	8	0	0	0	0	0	0	1	0	1	39			3.19845e-10	3.19845e-10	PPlLP2_only	1	1
C0H5G9	C0H5G9	PF3D7_1344100	3	3	3	TLD domain-containing protein, putative	MAL13P1.395	1	3	3	3	3	3	3	3	3	3	3	3	2	1	1	0	0	0	0	2	1	1	5.2	5.2	5.2	93.755	805	0	19.622	45829000	2312500	2440600	2845300	3943400	4607800	5687800	8031300	7090400	4232500	1075000	673220	0	0	0	0	1370500	849930	669220	830290	879710	914190	864550	1007100	1088800	1538100	1283400	1276200	0	0	0	0	0	0	0	0	0	1	0	1	1	2	1	2	3	2	0	0	0	0	0	0	0	0	0	13			4.59101e-10	4.59101e-10	PPlLP2_only	1	1
Q8I3S3	Q8I3S3	PF3D7_0518700	2	2	2	mRNA-binding protein PUF1	PFE0935c	1	2	2	2	2	2	2	2	2	2	2	2	2	2	1	0	1	1	1	1	1	2	1.3	1.3	1.3	224.08	1894	0	12.039	28640000	1901200	2145000	2369400	2094800	2232100	2890800	3507300	3059500	2861900	1285900	406520	0	191690	276640	204050	833670	731450	1647900	989450	1107600	1144100	633990	625780	875200	805670	793130	696970	0	0	0	0	0	0	0	0	0	2	1	1	2	2	1	2	1	2	0	0	0	0	0	0	0	0	0	14			4.88603e-10	4.88603e-10	PPlLP2_only	1	1
Q7KQK7	Q7KQK7	PF3D7_1113900	8	8	8	Mitogen-activated protein kinase	PF11_0147	1	8	8	8	5	3	4	8	8	7	8	8	8	4	3	1	1	2	2	5	5	3	19.3	19.3	19.3	59.21	508	0	46.102	82095000	3061700	1745300	2229500	7818900	8323100	8938200	13473000	14037000	12208000	1159300	1271700	368380	164590	532500	386520	2442300	2555700	1379500	853660	963470	758450	926160	932370	978090	1393700	1421300	1259700	0	0	0	0	0	0	0	0	0	0	0	0	0	0	1	7	4	3	0	0	0	0	0	0	0	0	0	15			5.62874e-10	5.62874e-10	PPlLP2_only	1	1
Q8I5P4	Q8I5P4	PF3D7_1216300	3	3	3	Signal recognition particle subunit SRP19	PFL0785c	1	3	3	3	3	3	3	3	2	3	3	3	3	1	0	2	2	3	2	2	2	2	24.3	24.3	24.3	18.025	152	0	17.874	32746000	2128700	2163100	2997000	2836400	2037100	2733300	2970000	2897700	2935200	455140	0	698540	883630	1329400	1002600	1550200	1808500	1319600	841130	781140	989040	679350	651210	659410	603580	479550	488070	0	0	0	0	0	0	0	0	0	1	0	0	1	0	0	1	2	2	0	0	0	0	1	0	0	0	0	8			1.08969e-09	1.08969e-09	PPlLP2_only	1	1
Q8ID92	Q8ID92	PF3D7_1361400	3	3	3	Cofilin/actin-depolymerizing factor homolog 2	PF13_0326	1	3	3	3	3	3	3	3	3	3	3	3	3	2	2	1	1	2	3	3	3	3	35.7	35.7	35.7	16.998	143	0	24.594	35512000	1206200	3235500	1205200	3123500	2826100	3805300	4854900	5011900	5166300	362120	446760	145220	170850	299220	425670	1088300	1023100	1116100	588010	943270	551510	861610	738080	1126000	1156200	908570	939470	0	0	0	0	0	0	0	0	0	0	0	0	1	1	2	3	1	1	0	0	0	0	0	0	0	0	0	9			1.40564e-09	1.40564e-09	PPlLP2_only	1	1
A0A5K1K8Q9	A0A5K1K8Q9	PF3D7_1320000	4	4	4	Golgi protein 1		1	4	4	4	2	3	4	3	3	2	4	4	4	1	1	1	0	0	0	0	0	0	4.4	4.4	4.4	149.18	1258	0	33.087	49980000	2674200	4047500	4113900	3191800	2795300	2675800	9768200	11103000	8229400	390900	594820	395350	0	0	0	0	0	0	1409200	1503700	1201700	871370	891240	858580	1600800	1547700	1587600	0	0	0	0	0	0	0	0	0	1	3	2	1	3	1	3	3	2	0	0	0	0	0	0	0	0	0	19			2.56487e-09	2.56487e-09	PPlLP2_only	1	1
Q8IM52	Q8IM52	PF3D7_1404200	2	2	2	Uncharacterized protein	PF14_0039	1	2	2	2	2	2	2	2	2	2	2	2	2	0	1	0	0	0	0	1	0	0	21.6	21.6	21.6	12.843	111	0	20.821	71543000	5171400	5316700	6661500	6337100	5805000	5455700	11726000	12388000	11917000	0	383030	0	0	0	0	381300	0	0	3206800	3184200	3608600	2153100	1807800	1730500	3031800	3331700	3374500	0	0	0	0	0	0	0	0	0	1	1	2	2	2	2	2	2	2	0	0	0	0	0	0	0	0	0	16			2.84382e-09	2.84382e-09	PPlLP2_only	1	1
Q8I5T4	Q8I5T4	PF3D7_1211700	7	6	6	DNA replication licensing factor MCM5, putative	PFL0580w	1	7	6	6	4	4	4	6	7	6	7	7	7	1	3	2	1	2	2	2	2	1	11.1	10.2	10.2	85.858	758	0	51.001	88014000	3061900	3159400	3566200	7057700	9778700	8898200	15209000	17611000	15978000	0	948750	1019900	0	239090	429240	465480	592260	0	891250	1066000	1110900	1098100	1232000	1142700	1559500	1857200	1804300	0	0	0	0	0	0	0	0	0	0	0	1	3	3	3	5	5	6	0	0	0	0	0	0	0	0	0	26			4.75969e-09	4.75969e-09	PPlLP2_only	1	1
Q8IEE5	Q8IEE5	PF3D7_1317100	17	17	16	DNA replication licensing factor MCM4	PF13_0095	1	17	17	16	11	14	10	15	16	16	17	17	17	4	4	4	1	1	3	4	3	4	22.4	22.4	21.4	115.22	1005	0	134.65	248500000	8765200	13680000	9283100	21238000	25800000	24185000	44003000	44643000	44063000	1479400	2043600	1978000	209940	265110	953660	2164700	1410800	2335800	1931000	1854900	1788600	2186800	2164100	2119700	3285300	3252100	3261400	0	0	0	0	0	0	0	0	0	2	1	1	9	9	8	16	14	15	0	0	0	0	0	0	1	1	1	78			4.82892e-09	4.82892e-09	PPlLP2_only	1	1
Q8IAR6	Q8IAR6	PF3D7_0807800	6	6	6	26S proteasome regulatory subunit RPN10, putative	PF08_0109	1	6	6	6	2	4	3	4	3	4	6	6	4	2	2	2	2	2	2	3	4	3	17	17	17	55.066	481	0	38.487	64213000	1667300	2953800	2215500	3649700	3552400	5094200	11275000	12063000	9573900	792020	737010	669510	466500	596240	516690	2086400	4207600	2096900	1003400	820710	766730	961720	759170	782510	1300300	1365500	1457600	0	0	0	0	0	0	0	0	0	0	0	0	2	1	2	5	4	4	0	0	0	0	0	0	0	0	1	19			6.9438e-09	6.9438e-09	PPlLP2_only	1	1
Q8IIQ1	Q8IIQ1	PF3D7_1111100	5	5	5	Replication factor C subunit 5, putative	PF11_0117	1	5	5	5	2	3	4	5	3	5	5	5	4	3	3	3	3	2	3	3	3	3	17.2	17.2	17.2	40.346	349	0	32.964	119730000	1853400	3263300	3634100	12288000	7942700	12656000	20204000	20852000	16535000	2121700	1949200	2172500	1383900	1225600	1359500	2377000	3525900	4389500	1429100	1606700	1654900	2091900	2514500	2273800	3057700	3057200	2832900	0	0	0	0	0	0	0	0	0	0	0	0	1	2	3	5	4	4	0	0	0	0	0	0	0	0	1	20			8.61279e-09	8.61279e-09	PPlLP2_only	1	1
Q8IIU5	Q8IIU5	PF3D7_1105800	5	5	5	Uncharacterized protein	PF11_0069	1	5	5	5	2	3	3	3	3	4	4	4	5	3	3	3	3	3	1	3	3	3	25.6	25.6	25.6	30.661	266	0	31.918	136280000	2470400	3869700	4303700	7986000	10219000	10799000	16611000	17038000	15263000	4656000	4196800	4494200	1788000	2032400	695620	9978500	10149000	9724300	1677300	1443800	1519100	1954500	2265500	1991500	2872600	3031300	2826300	0	0	0	0	0	0	0	0	0	0	1	1	2	2	1	2	3	4	1	1	1	0	0	0	1	2	1	23			9.89595e-09	9.89595e-09	PPlLP2_only	1	1
Q8II42	Q8II42	PF3D7_1132300	4	4	4	Nucleic acid binding protein, putative	PF11_0332	1	4	4	4	3	3	3	4	4	3	4	4	4	2	2	1	2	2	2	3	2	3	16.5	16.5	16.5	31.731	273	0	36.082	166710000	4320400	6373500	4577700	19332000	21392000	10224000	26036000	24775000	28416000	1533000	1551200	778080	923480	921690	917410	5268400	1461900	7909600	2371600	2403200	2256600	3854800	3763800	3834400	4201400	4419300	5078500	0	0	0	0	0	0	0	0	0	2	1	1	4	3	4	5	4	4	0	1	0	0	0	0	2	2	2	35			1.12494e-08	1.12494e-08	PPlLP2_only	1	1
Q8I231	Q8I231	PF3D7_0111500	3	3	3	UMP-CMP kinase, putative	PFA_0555c	1	3	3	3	2	3	2	2	3	2	3	3	3	2	1	2	2	0	2	2	2	3	8.4	8.4	8.4	44.244	371	0	19.014	56671000	2422000	2671300	1872100	3089500	5365200	3555900	9535100	8198700	8094200	1131600	539240	1136400	660890	0	725650	1687600	2442200	3543600	1258500	907310	939340	1022700	1182500	1057600	1919700	1748700	1763200	0	0	0	0	0	0	0	0	0	0	0	0	1	2	0	3	2	3	0	0	0	0	0	0	0	1	1	13			2.69601e-08	2.69601e-08	PPlLP2_only	1	1
Q8IIV1	Q8IIV1	PF3D7_1105100	3	3	3	Histone H2B	PF11_0062	1	3	3	3	3	3	3	3	3	3	3	3	3	3	3	3	3	3	3	2	3	3	29.1	29.1	29.1	13.125	117	0	34.456	566810000	11707000	13483000	13710000	31398000	32282000	33521000	58528000	57988000	55723000	21489000	21661000	19635000	8184400	8537300	8535700	57655000	55105000	57668000	8689700	9392500	9484300	12605000	11440000	11554000	17386000	18851000	18797000	0	0	0	0	0	0	0	0	0	2	2	1	2	2	2	1	2	2	1	1	1	0	0	1	1	1	1	23			5.03285e-08	5.03285e-08	PPlLP2_only	1	1
Q8I6S5	Q8I6S5	PF3D7_0820700	8	8	8	2-oxoglutarate dehydrogenase E1 component	PF08_0045	1	8	8	8	5	6	4	6	7	6	6	5	5	4	5	5	5	0	1	3	3	3	9.2	9.2	9.2	121.15	1038	0	48.844	87878000	4178800	5223600	3351000	10810000	13412000	11053000	7077200	6196100	5621200	4469000	5373400	4825500	1411100	0	483920	1585400	1418800	1387900	1057500	895160	1104100	1807600	1625200	1589400	867630	860580	798240	0	0	0	0	0	0	0	0	0	0	0	0	3	4	4	1	1	1	0	0	1	0	0	0	0	0	0	15			1.00112e-07	1.00112e-07	PPlLP2_only	1	1
O97245	O97245	PF3D7_0306400	6	6	6	Glycerol-3-phosphate dehydrogenase	PFC0275w	1	6	6	6	3	3	5	4	3	3	6	6	6	0	1	0	0	0	0	3	4	3	12.1	12.1	12.1	74.688	653	0	41.949	63076000	2578300	2736200	2955700	3235500	3504700	2712000	13492000	12873000	11680000	0	281090	0	0	0	0	2457000	2848100	1722900	1322300	1197400	926400	828450	1024100	821720	2052400	2038800	1679600	0	0	0	0	0	0	0	0	0	1	0	0	1	1	1	5	5	5	0	0	0	0	0	0	1	1	1	22			4.94911e-07	4.94911e-07	PPlLP2_only	1	1
Q8I517	Q8I517	PF3D7_1241200	2	2	2	Uncharacterized protein	PFL1980c	1	2	2	2	2	2	2	2	2	2	2	2	2	2	0	2	1	1	1	2	2	1	0.8	0.8	0.8	276.53	2309	0.0015314	11.491	159640000	15516000	1833600	16332000	14608000	1813400	14930000	17399000	15551000	1727000	14036000	0	15339000	810770	936330	832990	13220000	13695000	1063000	9667600	4438300	9555300	6389500	3350600	6998600	7073800	6489300	3053900	0	0	0	0	0	0	0	0	0	1	0	0	0	0	0	2	0	0	0	0	0	0	0	0	0	0	0	3			6.04701e-07	6.04701e-07	PPlLP2_only	1	1
Q8IK83	Q8IK83	PF3D7_1475500	47	47	47	LCCL domain-containing protein	CCp1	1	47	47	47	41	41	39	45	47	45	46	46	46	19	17	16	18	12	12	26	23	21	39	39	39	184.87	1620	0	323.31	3309800000	216180000	239170000	242210000	316350000	328300000	355120000	504230000	488290000	436340000	18238000	16599000	15445000	12137000	8682500	9223800	38984000	34849000	29469000	18437000	18328000	18831000	16632000	16706000	16635000	18884000	19053000	19146000	2833300	2541100	2930400	3235300	2581500	2462500	3065300	2894000	2717000	30	27	24	36	36	36	42	41	40	2	1	1	2	1	1	10	8	5	343			1.32747e-17	1.32747e-17	2.68684	1	1
Q8I4T3	Q8I4T3	PF3D7_1250100	69	69	69	Osmiophilic body protein G377	PFL2405c	1	69	69	69	62	63	63	64	63	65	66	63	66	35	31	30	27	23	17	44	44	45	28.6	28.6	28.6	377.38	3119	0	323.31	4528600000	265470000	301410000	296190000	493860000	540480000	554010000	646770000	568910000	542920000	32106000	30164000	24167000	16793000	17585000	11756000	59569000	69883000	56580000	13762000	13411000	13236000	14607000	14729000	15011000	13226000	13180000	12860000	2179000	2413000	2277100	2491400	2639100	2385500	3170300	3306200	2953300	44	41	39	57	49	48	57	53	56	6	3	2	1	2	1	22	16	17	514			5.08793e-17	5.08793e-17	2.38066	1	1
Q8I0V4	Q8I0V4	PF3D7_1222300	37	37	37	Endoplasmin, putative	PFL1070c	1	37	37	37	37	37	37	37	37	37	36	36	36	31	31	32	28	28	24	30	32	31	54	54	54	95.017	821	0	323.31	30194000000	2174100000	2086900000	2411400000	3027600000	3500600000	3452900000	4154000000	4168100000	3967500000	139340000	143970000	137080000	73226000	67886000	65028000	202710000	223520000	198120000	205920000	194090000	199880000	170170000	166120000	168910000	165290000	169720000	168680000	15220000	15560000	16287000	14059000	13786000	13948000	15993000	15903000	16187000	30	37	32	38	38	33	41	37	39	13	19	16	11	12	11	16	21	15	459			1.60953e-15	1.60953e-15	3.55432	1	1
Q8IM24	Q8IM24	PF3D7_1407000	32	32	32	LCCL/lectin adhesive-like protein 1	LAP1	1	32	32	32	27	29	28	28	30	29	30	31	30	14	13	12	11	14	13	16	15	16	34.7	34.7	34.7	142.78	1272	0	323.31	2380500000	136410000	165560000	182140000	219790000	259910000	251410000	347180000	352460000	337390000	12988000	12648000	11726000	8812700	12458000	9602400	20352000	19268000	20352000	18492000	17300000	18093000	14638000	15356000	15033000	17703000	17953000	18088000	1806700	1610700	1783700	1899700	2176500	2282300	1943700	1899100	1857400	21	19	21	27	29	22	30	30	28	3	3	4	1	2	2	5	4	5	256			2.08773e-15	2.08773e-15	3.1448	1	1
Q8I5P0	Q8I5P0	PF3D7_1216700	29	29	29	Perforin-like protein 2	PFL0805w	1	29	29	29	29	28	29	28	28	29	29	29	29	7	9	9	3	6	7	4	5	1	33	33	33	124.89	1073	0	323.31	9430600000	697500000	798120000	824780000	995890000	1154300000	1191800000	1284400000	1239400000	1208600000	5441100	7280200	8176500	1153700	3766800	3299800	2158900	3773800	668220	117200000	124130000	129870000	94190000	96028000	97355000	95335000	94582000	93915000	1709900	0	2057000	0	0	0	0	0	0	23	24	27	25	30	28	24	31	29	1	1	1	0	0	0	0	0	0	244			3.48795e-13	3.48795e-13	5.79721	1	1
A0A5K1K8W5	A0A5K1K8W5	PF3D7_0513700	24	24	24	Secreted ookinete protein, putative		1	24	24	24	21	21	21	22	23	22	24	24	23	14	11	12	8	8	9	14	13	12	38.5	38.5	38.5	87.261	735	0	207.38	1872600000	88931000	96836000	103200000	173110000	205350000	205360000	290490000	285510000	275620000	20797000	16029000	15215000	6446500	9445300	8918700	23508000	22766000	25057000	14109000	14462000	14636000	15618000	15059000	15677000	18605000	19367000	19160000	3014200	3140500	3104400	2451400	2630500	2541000	2749600	2601800	2648900	10	13	9	16	16	14	20	18	17	3	2	3	0	1	1	5	1	4	153			2.21116e-12	2.21116e-12	2.55961	1	1
Q8IKW0	Q8IKW0	PF3D7_1451600	18	18	18	LCCL domain-containing protein	PF14_0491	1	18	18	18	17	18	15	17	16	16	18	17	17	5	5	4	5	5	5	11	10	8	30.5	30.5	30.5	100.05	865	0	270.31	1126400000	82888000	88781000	84120000	102600000	113280000	118340000	172440000	161330000	150650000	3569300	4217300	3268100	2873100	3706100	3017900	12600000	9865800	8821300	10975000	10930000	11160000	7768400	7978000	8360500	9925100	10058000	10120000	0	0	0	0	0	1673800	1811600	1550900	1499200	11	10	8	13	10	13	15	14	16	0	0	0	0	0	0	2	1	2	115			1.17831e-11	1.17831e-11	2.56927	1	1
Q8IIR7	Q8IIR7	PF3D7_1108600	17	17	17	Endoplasmic reticulum-resident calcium binding protein	PF11_0098	1	17	17	17	15	17	16	16	16	16	16	16	16	13	13	14	12	13	10	13	14	14	53.6	53.6	53.6	39.374	343	0	323.31	3413300000	225580000	237220000	236920000	361820000	382300000	379470000	383840000	398320000	366840000	46986000	48148000	43146000	21214000	22517000	19465000	83997000	80902000	74590000	37593000	34560000	33765000	32283000	31537000	31129000	25797000	26986000	25970000	7036500	7102400	7092500	5703400	5762900	5469300	9029300	8204600	7940900	12	13	11	16	15	11	12	13	14	9	7	4	4	3	1	8	8	7	168			1.30295e-11	1.30295e-11	2.14224	1	1
C0H5F2	C0H5F2	PF3D7_1333400	5	5	5	AMMECR1 domain-containing protein	MAL13P1.172	1	5	5	5	4	5	3	5	5	5	5	5	5	1	3	2	3	2	3	4	5	5	26.1	26.1	26.1	28.084	238	0	42.389	187360000	13094000	12766000	3110700	16095000	19712000	18537000	23802000	23183000	27154000	359100	3921600	3587100	985590	668240	2283000	4212100	6747700	7143000	6784000	6708700	6386700	6855300	6002200	6791300	6953300	7448100	7653600	0	1962000	0	0	0	0	1914200	1705600	1733700	1	1	1	3	3	3	4	3	4	0	0	0	0	0	0	1	2	1	27			1.60037e-11	1.60037e-11	1.90358	1	1
Q8IKS0	Q8IKS0	PF3D7_1455800	31	31	31	LCCL domain-containing protein	CCp2	1	31	31	31	24	25	25	26	25	25	27	27	26	7	6	8	8	9	6	11	13	12	28.5	28.5	28.5	184.69	1617	0	323.31	1585000000	119270000	127940000	128840000	150130000	158340000	157060000	241810000	215900000	214890000	6777800	5606000	9502800	4548000	5321000	4364800	11021000	13190000	10509000	10891000	11147000	10655000	7865700	7717500	7474000	9366100	8930300	9663400	1698100	2140700	1908900	2651300	1990700	2722000	1794600	1695300	1521400	19	17	14	21	23	18	23	25	27	5	5	5	2	2	3	2	4	2	217			9.02026e-11	9.02026e-11	2.20758	1	1
A0A144A0J8;O96175	A0A144A0J8;O96175	PF3D7_0208900	59;59	59;59	59;59	6-cysteine protein P230p	PFS230P	2	59	59	59	55	54	55	55	56	55	56	57	55	21	19	18	14	14	18	23	15	15	29.2	29.2	29.2	293.64	2508	0	323.31	4207000000	230870000	243710000	258520000	569180000	642480000	613840000	501740000	547770000	502250000	13692000	11413000	12539000	5465100	8781800	8132100	15547000	11057000	10002000	13615000	13644000	13876000	19573000	20239000	19743000	14072000	14318000	14503000	1846200	2017100	2475400	0	0	1639100	1354300	1177800	1155400	35	34	29	50	42	43	45	44	46	2	2	2	0	0	0	1	2	2	379			1.46333e-10	1.46333e-10	3.25902	1	1
Q8I252	Q8I252	PF3D7_0109100	21	21	21	LCCL domain-containing protein	PFA_0445w	1	21	21	21	18	19	20	20	19	21	21	21	19	11	11	11	11	12	12	12	13	10	27.7	27.7	27.7	118.53	1029	0	280.52	1386900000	101630000	93160000	112230000	129820000	116520000	139920000	211530000	215450000	162990000	11055000	10893000	11133000	7348000	8257600	7174700	14107000	19066000	14570000	12226000	12555000	12341000	8981000	8662600	9192900	10193000	9839300	10117000	2658300	2849000	2810900	3498000	3267300	3070500	1456400	1647200	1314700	10	11	13	13	12	14	16	16	16	1	1	1	0	1	1	3	4	2	135			2.76095e-10	2.76095e-10	2.05976	1	1
Q8I2X4	Q8I2X4	PF3D7_0917900	26	26	26	Heat shock protein 70	PFI0875w	1	26	26	26	25	25	24	25	25	25	26	25	26	25	24	23	23	22	23	25	24	24	47.2	47.2	47.2	72.387	652	0	323.31	8511500000	550010000	561820000	612400000	749500000	779050000	807190000	1005100000	929150000	876530000	167330000	160980000	153400000	105060000	90954000	103580000	310060000	281430000	267950000	65630000	61905000	59818000	50660000	49915000	50920000	48084000	48876000	47873000	24016000	22650000	22124000	21472000	20505000	21734000	25358000	24608000	25286000	30	28	25	26	27	27	31	30	29	20	18	16	12	17	16	24	23	19	418			5.52244e-10	5.52244e-10	1.21919	1	1
Q8I3T4	Q8I3T4	PF3D7_0517400	15	15	15	FACT complex subunit SPT16, putative	PFE0870w	1	15	15	15	11	11	10	13	12	13	14	15	15	8	7	6	7	6	5	11	11	11	19.5	19.5	19.5	132.68	1141	0	120.52	347910000	13089000	14236000	13123000	38508000	33248000	38665000	46526000	42841000	44195000	4614100	4770200	3426800	3338000	2712700	2419600	13972000	16118000	12110000	2270000	2467800	2155000	3033300	2809000	2867700	2533600	2493800	2729300	1035700	1211400	960010	1173100	1054100	1165200	1236000	1655700	1491200	3	4	2	8	7	6	12	11	10	0	0	0	0	0	0	5	7	5	80			4.61134e-09	4.61134e-09	1.08881	1	1
Q8IDE7	Q8IDE7	PF3D7_1355500	8	8	8	Serine/threonine protein phosphatase 5	PfPP5	1	8	8	8	5	6	4	7	6	6	7	8	7	1	3	1	2	0	0	6	6	5	15.2	15.2	15.2	76.888	658	0	47.708	94196000	5150100	6542600	5635900	7904100	7337700	7388000	12421000	12727000	12321000	711870	1180400	518580	578840	0	0	5116800	5084200	3579100	1684300	1594600	2044700	1418100	1504300	1368400	1865100	1776500	1695400	0	0	0	0	0	0	860630	720270	0	0	0	0	0	2	0	6	6	2	0	0	0	0	0	0	1	1	0	18			9.17039e-09	9.17039e-09	1.07154	1	1
Q8IK55	Q8IK55	PF3D7_1478000	6	6	6	PRESAN domain-containing protein	PF14_0752	1	6	6	6	5	5	4	5	5	4	5	5	5	4	4	3	4	3	5	6	6	6	23.8	23.8	23.8	33.418	282	0	39.613	243310000	10415000	11434000	10441000	21292000	20379000	16413000	34383000	30480000	31337000	5415200	4787700	2834600	2212300	1417500	2714100	12645000	12722000	11990000	4732500	4604500	4781000	5813100	5061000	4939600	7135600	6199900	6921800	2179000	1838700	1869800	1425000	1526400	1267000	2250700	2396300	2049400	1	3	0	3	3	3	3	4	4	1	0	1	0	0	0	3	3	2	34			1.27175e-08	1.27175e-08	1.57871	1	1
Q8II23	Q8II23	PF3D7_1134100	7	7	7	Protein disulfide isomerase	PF11_0352	1	7	7	7	7	6	7	7	6	7	7	7	7	4	3	2	3	3	4	7	6	7	21.7	21.7	21.7	49.194	423	0	46.837	284810000	19331000	17634000	21517000	31163000	26061000	26645000	36306000	33351000	29463000	2632500	2449500	1074200	1516900	2663300	2911200	10632000	9246400	10217000	7610800	7634400	8176700	6695400	5849100	5891200	5828600	6179300	5341600	0	0	0	0	1877100	1916200	2802000	2025600	2821400	2	2	3	1	5	3	4	5	7	0	0	0	0	0	0	2	0	2	36			3.02896e-08	3.02896e-08	1.5234	1	1
Q8I5F4	Q8I5F4	PF3D7_1226300	11	11	11	Haloacid dehalogenase-like hydrolase, putative	PFL1270w	1	11	11	11	8	8	9	10	10	10	9	11	10	8	8	8	7	8	9	9	9	8	44.1	44.1	44.1	33.268	295	0	122.64	1707100000	72746000	79180000	78336000	132960000	155810000	149790000	208700000	210030000	197620000	33494000	31661000	33123000	21439000	23181000	27394000	87811000	84820000	79028000	22354000	19556000	21540000	20298000	21399000	21455000	26025000	25565000	27097000	7684000	7496600	8488700	9737500	9450800	10272000	14866000	12958000	13000000	5	3	5	4	6	4	4	9	3	1	3	3	1	0	1	3	5	2	62			3.25358e-08	3.25358e-08	1.12764	1	1
A0A143ZY09;P68874	A0A143ZY09;P68874	PF3D7_0209000	103;103	103;103	103;103	6-cysteine protein P230	PFS230	2	103	103	103	94	97	93	101	100	97	99	99	99	81	74	74	77	70	76	89	88	88	41.1	41.1	41.1	363.21	3135	0	323.31	16624000000	1214800000	1248800000	1263100000	1652900000	1725400000	1614700000	1731800000	1718100000	1656600000	304240000	251000000	246190000	196180000	188740000	167970000	478540000	476880000	487900000	51234000	47998000	48916000	37829000	36895000	36467000	31007000	30756000	31162000	12277000	11777000	11189000	13926000	13330000	13060000	12934000	13156000	12719000	67	58	68	82	75	75	82	77	83	34	38	29	29	28	24	49	48	45	991			4.48057e-08	4.48057e-08	1.62297	1	1
C0H477;O77392	C0H477;O77392	PF3D7_0316300.2	8;8	8;8	8;8	Inorganic pyrophosphatase, putative	PFC0710w.1	2	8	8	8	6	5	7	6	7	6	6	7	7	2	5	4	2	2	0	6	6	5	26.7	26.7	26.7	51.312	431	0	75.216	151170000	8029800	6209200	12479000	12868000	19313000	14333000	15774000	20134000	18073000	1399600	3080300	3159800	599620	623930	0	4889600	5196700	5005300	2233100	2187200	2449700	2068900	2282300	2180500	1875300	1866500	1785100	0	991210	0	738930	731650	0	836190	883770	924390	3	2	4	5	5	5	6	7	6	1	0	0	0	0	0	2	2	0	48			5.83364e-08	5.83364e-08	1.3053	1	1
C6KTC7	C6KTC7	PF3D7_0629200	10	10	10	DnaJ protein, putative	PFF1415c	1	10	10	10	7	10	9	9	10	10	9	9	9	7	6	7	7	7	7	5	7	8	27.4	27.4	27.4	44.669	380	0	70.31	445870000	25056000	32215000	34546000	43372000	53106000	53553000	43673000	47798000	43048000	8274400	7195600	7088300	6025000	6402400	5502800	7432100	11972000	9607200	6173300	6119900	6025800	5428900	5055700	5224300	4495100	4430000	4410200	2197600	2029100	0	2547100	0	2002600	2025700	1549000	1666000	6	4	4	7	7	9	7	7	6	1	1	0	1	0	0	2	1	0	63			6.19396e-08	6.19396e-08	1.39401	1	1
Q8IJS0	Q8IJS0	PF3D7_1012500	6	6	6	Phosphoglucomutase, putative	PF10_0122	1	6	6	6	6	6	5	6	6	6	6	6	5	2	1	3	4	5	2	6	5	4	11	11	11	68.3	593	0	39.983	123690000	5316800	6495000	5417800	12746000	13251000	14730000	17328000	15841000	13034000	1103400	401120	1218300	1676700	1670700	558540	4783000	4770400	3343400	1768200	1658000	1803200	2279600	2118400	2338800	2302600	2240400	2141700	0	0	0	927710	798380	0	859750	932650	834130	2	1	2	4	3	5	5	5	3	0	0	0	0	0	0	3	2	2	37			1.14096e-07	1.14096e-07	1.25129	1	1
C0H4Y6	C0H4Y6	PF3D7_0827900	14	14	14	Protein disulfide-isomerase	PfPDI-8	1	14	14	14	10	11	11	12	13	12	11	12	12	11	11	11	9	11	10	11	12	12	41.4	41.4	41.4	55.514	483	0	179.57	1361000000	55348000	67623000	77729000	128860000	142770000	137230000	140360000	143350000	138730000	22567000	22659000	23039000	13018000	16093000	11943000	68676000	69937000	81030000	11920000	13557000	12253000	10948000	11351000	12060000	10831000	10260000	10319000	4379700	4780200	4164300	4309600	4482400	3698000	7675000	7676400	7863000	8	8	8	13	12	11	8	10	9	5	6	6	3	5	2	9	10	14	147			1.34984e-07	1.34984e-07	1.07792	1	1
Q8IKE1	Q8IKE1	PF3D7_1469600	46	46	46	Acetyl-CoA carboxylase	ACC1	1	46	46	46	39	39	36	42	42	40	44	40	44	36	34	31	19	14	16	27	22	23	18.9	18.9	18.9	394.88	3367	0	323.31	1286200000	70770000	81506000	78185000	130060000	139330000	126500000	151350000	146700000	151840000	41461000	39313000	35402000	8151100	6944900	7774600	27959000	22858000	20094000	5268800	5451700	5559200	4808300	4800000	4809500	4725500	4845800	4787100	3335000	3787300	3622300	1681900	1741100	1871900	1785200	1753100	1797600	16	18	17	25	23	23	34	30	34	12	9	8	3	1	2	4	4	3	266			4.41925e-07	4.41925e-07	1.07576	1	1
Q8IE66	Q8IE66	PF3D7_1325200	13	13	13	Lactate dehydrogenase, putative	malate dehydrogenase	1	13	13	13	10	10	12	13	12	13	12	13	12	10	10	11	10	10	10	11	12	9	49.7	49.7	49.7	37.008	334	0	219.07	4890100000	187180000	187400000	201920000	421260000	454660000	460310000	664880000	673350000	625310000	103380000	103990000	106520000	52837000	57677000	53254000	182600000	186790000	166850000	34829000	32879000	32306000	45349000	44735000	45843000	51112000	53423000	51636000	21073000	21596000	21187000	15857000	16245000	16078000	22021000	22823000	21716000	9	11	9	15	13	16	14	16	12	10	8	9	6	7	8	11	13	11	198			4.48333e-07	4.48333e-07	1.13457	1	1
Q8IL94	Q8IL94	PF3D7_1437200	21	21	21	Ribonucleoside-diphosphate reductase	PF14_0352	1	21	21	21	16	17	18	18	20	19	20	21	21	15	16	14	9	10	11	16	15	16	34.8	34.8	34.8	96.903	847	0	323.31	3200400000	125590000	132480000	147640000	255180000	288030000	273130000	518810000	527800000	528790000	46043000	48986000	43837000	20036000	23025000	20103000	69783000	66859000	64325000	18969000	17842000	18038000	20534000	20625000	20615000	31969000	31941000	32842000	7408500	7002200	6936200	6009500	5852100	5441600	5708500	5391500	5521800	13	14	14	14	17	16	23	21	21	9	8	7	3	4	3	12	10	11	220			5.06088e-07	5.06088e-07	1.94877	1	1
Q8IKK1	Q8IKK1	PF3D7_1463500	7	7	7	Fam-a protein	PF14_0604	1	7	7	7	4	3	4	4	5	5	7	7	7	2	3	3	2	2	2	6	6	6	32.9	32.9	32.9	30.346	258	0	58.423	222730000	8642300	6369600	7453000	10284000	13317000	13486000	42739000	32829000	41191000	1994400	3226200	4413500	2931100	3388900	2337000	10421000	9115800	8592300	4687800	3794000	3390000	3383600	4173300	4602800	6559100	6154600	6991100	0	0	0	0	0	0	1967200	1548300	1718300	1	1	0	1	1	2	5	3	3	0	0	0	0	0	0	1	1	1	20			6.958e-07	6.958e-07	1.47794	1	1
Q8I253	Q8I253	PF3D7_0109000	7	7	7	Photosensitized INA-labeled protein PHIL1	PFA_0440w	1	7	7	7	7	6	6	6	6	6	7	6	6	5	4	4	4	3	4	4	5	6	38.8	38.8	38.8	25.477	224	0	53.135	364840000	19058000	19352000	18950000	25752000	28600000	30269000	54063000	51586000	53531000	7207800	5234700	5759700	4301900	1811700	4441500	10007000	11415000	13496000	5096400	5292800	5198200	4464900	4566000	4378000	6840300	6472300	7106600	2506200	1763100	2452800	2883800	2431900	2881800	2838800	2484700	3245200	4	3	4	5	5	4	7	5	6	2	2	1	0	1	0	2	5	2	58			9.96022e-07	9.96022e-07	1.07302	1	1
Q8IKK7	Q8IKK7	PF3D7_1462800	18	18	18	Glyceraldehyde-3-phosphate dehydrogenase	GAPDH	1	18	18	18	17	17	17	17	17	18	18	18	18	16	17	16	16	17	15	17	18	18	76.3	76.3	76.3	36.635	337	0	323.31	20390000000	936910000	716250000	980020000	1452000000	1553300000	1581100000	2908900000	2715900000	2668400000	369590000	423870000	356920000	323500000	373620000	308880000	918780000	905850000	896120000	215040000	211540000	219150000	197750000	193540000	197560000	296300000	293410000	303050000	102290000	105420000	100420000	118420000	123220000	114550000	125380000	126840000	124710000	14	14	14	13	18	17	22	24	25	12	15	17	9	12	10	17	17	17	287			1.15768e-06	1.15768e-06	1.03073	1	1
Q8ILJ7	Q8ILJ7	PF3D7_1426700	5	5	5	Phosphoenolpyruvate carboxylase	PF14_0246	1	5	5	5	4	3	5	4	5	4	4	4	3	3	3	3	1	4	3	4	5	3	5.6	5.6	5.6	133.96	1148	0	38.395	100670000	4975500	3093100	13557000	6686600	10623000	7845800	11596000	9822200	7728700	1702400	2084100	2773700	414930	1809900	1259100	4750400	5820200	4132300	2187100	2057400	1719700	1704300	2103700	2063100	2548500	2297400	2350900	994590	1036500	0	0	1026700	0	1112700	1010000	1132600	0	0	0	1	3	1	2	2	3	0	1	0	0	0	0	3	1	2	19			2.4662e-06	2.4662e-06	1.00705	1	1
Q8IJ74	Q8IJ74	PF3D7_1033400	4	4	4	Haloacid dehalogenase-like hydrolase	PF10_0325	1	4	4	4	3	3	3	4	3	3	4	4	4	3	3	3	2	2	2	3	3	3	18.1	18.1	18.1	32.841	288	0	37.749	118600000	6418000	7260500	7012700	6328700	7499600	7371100	17982000	19082000	15954000	2347000	2235500	2158400	1090300	712130	1379800	4400600	4609500	4760800	3132400	3562100	3713500	1984500	2123900	2051400	3865200	4023600	3685300	1114300	1120600	1183000	1573500	1236300	1349200	1464200	1343900	1383100	3	2	3	3	3	3	4	5	3	1	0	0	0	0	1	2	1	3	37			9.16227e-06	9.16227e-06	1.25784	1	1
Q8I5P2	Q8I5P2	PF3D7_1216500	9	9	9	Male development gene 1	mdv-1	1	9	9	9	9	8	8	8	8	8	9	8	9	8	8	8	8	8	7	9	9	9	54.8	54.8	54.8	25.757	221	0	323.31	2689200000	102010000	323900000	117520000	196690000	216500000	226300000	142990000	154850000	152180000	87836000	83752000	81109000	40072000	41479000	35865000	225250000	234590000	226320000	51176000	51745000	51529000	51403000	55857000	56620000	30087000	33961000	34152000	17297000	17342000	16921000	12937000	13844000	13017000	29275000	30038000	29771000	8	8	6	7	9	7	9	8	9	9	7	6	5	4	5	9	10	10	136			1.39737e-05	1.39737e-05	1.20689	1	1
Q8I238	Q8I238	PF3D7_0110700	13	13	13	Chromatin assembly factor 1 protein WD40 domain, putative	PFA_0520c	1	13	13	13	13	13	13	13	13	13	13	13	13	12	12	12	12	12	12	12	12	12	46.9	46.9	46.9	50.732	446	0	323.31	3967900000	136750000	142820000	148500000	327530000	316240000	327770000	585060000	602560000	593500000	75304000	71415000	78727000	54441000	42842000	53957000	142690000	126710000	141100000	36936000	36557000	37249000	48924000	49886000	52458000	69197000	71776000	75430000	21245000	19309000	22419000	24358000	25111000	25923000	25318000	25284000	24109000	14	13	11	13	13	11	13	13	13	10	8	12	7	8	8	10	9	10	196			3.61944e-05	3.61944e-05	1.16689	1	1
Q8ILF6	Q8ILF6	PF3D7_1430800	4	4	4	PhIL1 interacting protein PIP3	PF14_0287	1	4	4	4	4	4	4	4	4	3	4	4	4	4	4	3	3	3	3	4	3	4	17	17	17	30.466	265	0	323.31	934510000	71641000	70157000	80562000	61004000	65502000	61078000	109940000	94980000	98885000	19750000	19537000	18830000	6175900	11967000	10895000	49950000	38442000	45220000	33535000	32091000	31914000	17088000	16542000	15881000	23053000	19875000	21807000	9891500	9523800	9939400	8873800	9201000	8875500	14486000	12004000	12796000	3	3	3	3	2	3	4	2	3	3	4	3	2	2	3	3	3	3	52			8.47448e-05	8.47448e-05	1.14766	1	1
C6KTB1	C6KTB1	PF3D7_0627500	8	8	8	Protein DJ-1	PFF1335c	1	8	8	8	7	7	7	8	8	8	7	7	8	6	6	7	5	4	5	7	7	6	64	64	64	20.292	189	0	172.18	1305000000	33814000	60006000	58771000	166420000	176430000	170560000	130160000	128880000	115730000	24730000	20567000	25274000	14610000	12916000	12011000	54472000	56579000	43087000	16090000	23897000	20649000	38508000	36667000	36104000	22921000	23795000	22740000	14217000	12187000	12836000	14397000	11530000	11844000	14436000	14558000	13521000	3	5	7	9	9	7	9	8	6	5	3	5	3	3	2	6	7	4	101			0.000138953	0.000138953	1.01393	1	1
Q8I566	Q8I566	PF3D7_1235600	24	24	24	Serine hydroxymethyltransferase	PFL1720w	1	24	24	24	20	18	18	19	21	20	24	22	22	17	14	13	11	13	14	19	14	16	62.4	62.4	62.4	49.78	442	0	323.31	3972500000	193920000	164740000	192690000	236590000	265640000	264910000	675850000	625420000	573560000	50021000	44626000	43518000	44863000	58181000	57052000	169920000	147630000	163310000	28309000	28867000	27400000	21668000	20629000	21299000	43174000	45996000	42656000	7960500	8565600	7685600	15817000	17685000	15613000	15909000	14901000	15927000	14	16	16	16	18	15	20	21	21	6	7	6	5	9	8	11	11	13	233			0.000164431	0.000164431	1.22162	1	1
Q8ILF4	Q8ILF4	PF3D7_1431100	11	11	11	PhIL1 interacting protein PIP2	PF14_0290	1	11	11	11	10	11	11	11	11	10	11	11	11	11	10	10	9	11	7	10	10	9	36.6	36.6	36.6	40.748	347	0	323.31	2133500000	149550000	160090000	144920000	139770000	157060000	153420000	231390000	234330000	216860000	52214000	50353000	41782000	29130000	32587000	20913000	115390000	115180000	88547000	41895000	37994000	39638000	19602000	21153000	20862000	25804000	25717000	25282000	13730000	13045000	12783000	11315000	10772000	10246000	18437000	18067000	18135000	8	11	10	10	10	9	13	12	10	6	7	6	3	4	4	9	7	9	148			0.000245513	0.000245513	1.0276	1	1
Q8IEK6	Q8IEK6	PF3D7_1311100	11	11	11	Meiosis-specific nuclear structural protein 1, putative	PF13_0060	1	11	11	11	10	11	10	11	11	11	11	11	11	9	8	10	6	7	8	11	10	10	21.4	21.4	21.4	61.231	495	0	194.6	1087200000	25791000	36385000	40395000	77498000	89358000	86155000	183700000	172940000	167740000	14130000	14342000	14751000	8129000	9502200	9707600	44401000	51128000	41173000	6321500	7949700	8024800	9353400	9831600	9579900	16440000	16433000	15841000	3907300	3977500	3711700	4373700	3807100	4538500	7124700	7359000	7067400	4	6	8	10	11	10	11	9	11	3	4	2	1	1	1	5	6	7	110			0.000728005	0.000728005	1.12122	1	1
Q8IIR8	Q8IIR8	PF3D7_1108500	6	6	6	Succinate--CoA ligase [ADP-forming] subunit alpha, mitochondrial	PF11_0097	1	6	6	6	3	4	5	4	5	4	5	6	6	2	1	1	3	1	1	2	3	3	28.1	28.1	28.1	35.396	327	0	54.643	242200000	7166000	7755800	9964500	12350000	21881000	15287000	45459000	48356000	50105000	1227300	1215500	794560	1571100	944260	1000800	4323900	6980400	5820000	2574100	2480500	3293300	3029700	3846500	3393200	7989400	7283600	7829000	1269100	0	0	1535900	0	0	1957600	1930000	3176300	2	0	3	3	4	2	5	6	7	0	0	0	0	0	0	1	1	2	36			0.000908946	0.000908946	1.23176	1	1
Q8I5H2	Q8I5H2	PF3D7_1224500	5	5	5	Histone chaperone ASF1, putative	PFL1180w	1	5	5	5	2	2	3	5	5	5	5	5	4	3	3	3	2	2	2	3	2	3	21.2	21.2	21.2	31.547	273	0	30.765	121240000	2006500	2234500	4200700	9353800	11906000	11445000	21648000	19132000	17559000	2218800	2234800	2870200	782570	804580	1074200	3989400	3688100	4091900	1514900	1189300	1556900	1770000	2090800	2011600	3335200	3033000	3395000	920480	1100500	1019800	774680	739210	964740	1284900	1415900	1377900	1	2	1	2	1	2	4	3	4	0	2	0	0	0	0	2	2	2	28			0.00114489	0.00114489	1.05171	1	1
Q8ILA1	Q8ILA1	PF3D7_1436300	8	8	8	Translocon component PTEX150	PF14_0344	1	8	8	8	8	7	8	7	6	7	8	7	8	5	4	2	3	2	3	7	6	5	12.1	12.1	12.1	112.41	993	0	110.9	197750000	27062000	22081000	23896000	16290000	13179000	15358000	19500000	15163000	15670000	5028900	3211600	1435200	1462900	738900	973460	6805200	5579600	4317500	6500400	6198200	5718300	2201800	2233100	2252500	1669800	1756900	2063800	1354000	1234500	0	0	0	0	1027200	879910	748910	6	4	7	3	4	4	2	4	2	1	0	1	0	0	0	0	0	2	40			0.00121137	0.00121137	1.69641	1	1
Q8I5M9	Q8I5M9	PF3D7_1217900	2	2	2	PPPDE peptidase domain-containing protein, putative	PFL0865w	1	2	2	2	2	2	2	2	1	2	2	2	2	1	2	1	1	1	1	2	2	2	5.4	5.4	5.4	56.089	483	0	12.243	21096000	850420	1164600	1235000	1727700	978630	1811300	1864700	2125100	2099500	417000	905480	400300	286030	309290	218830	1671000	1651100	1380500	524300	602190	604560	561980	0	566060	518420	551080	564790	0	0	0	0	0	0	0	0	0	0	0	1	0	1	0	0	2	0	0	0	0	0	0	0	1	0	1	6			6.48875e-07	6.48875e-07	PPlLP2_only	ns	ns
Q8IE09	Q8IE09	PF3D7_1331800	3	3	3	60S ribosomal protein L23, putative	PF13_0171	1	3	3	3	1	2	2	3	3	3	2	3	3	1	2	2	2	1	2	2	2	1	22.3	22.3	22.3	14.993	139	0	17.668	64947000	1273200	3009100	3787300	5336800	5447300	7119200	7410700	8398600	6828800	845580	2574700	2711200	1315400	415570	1121500	3587300	1828800	1935500	0	1861000	1970200	1744200	1800800	1876200	2060200	1924300	1772200	0	0	0	0	0	0	0	0	0	0	0	0	1	2	1	2	1	1	0	0	0	0	0	0	0	1	0	9			6.51874e-07	6.51874e-07	PPlLP2_only	ns	ns
C6KT67	C6KT67	PF3D7_0623100	3	3	3	Nuclear polyadenylated RNA-binding protein NAB2, putative	PFF1110c	1	3	3	3	1	2	2	3	2	2	3	3	3	1	0	0	1	2	1	3	3	3	5.1	5.1	5.1	91.144	786	0	20.813	29949000	736420	1226200	1147200	3194400	1652000	2254700	2797700	4013700	3554500	899870	0	0	279850	577890	256150	2424200	2482800	2451300	0	627430	589670	632410	544000	618940	627560	663840	594280	0	0	0	0	0	0	0	0	0	0	0	0	0	0	1	2	3	1	0	0	0	0	0	0	1	0	0	8			6.59767e-07	6.59767e-07	PPlLP2_only	ns	ns
Q8IIC9	Q8IIC9	PF3D7_1123400	2	2	2	Translation elongation factor EF-1, subunit alpha, putative	PF11_0245	1	2	2	2	1	2	2	2	2	2	2	2	2	1	2	0	0	1	0	2	2	1	5.9	5.9	5.9	62.881	555	0	12.317	17794000	877970	1009200	821110	1185800	1151500	1287200	1684700	1396200	1256600	309950	2363000	0	0	195420	0	1671400	1531000	1052800	0	513500	469000	483980	436080	448760	513900	470000	446120	0	0	0	0	0	0	0	0	0	0	0	0	1	1	0	2	1	1	0	0	0	0	0	0	1	1	1	9			6.75072e-07	6.75072e-07	PPlLP2_only	ns	ns
Q8IAK5;Q8I2C9	Q8IAK5;Q8I2C9	PF3D7_0800600	4;4	4;4	4;4	PRESAN domain-containing protein	MAL8P1.163;PFA_0735w	2	4	4	4	3	3	2	4	4	2	3	4	4	4	4	1	1	0	3	3	2	0	15.5	15.5	15.5	34.508	291	0	23.36	48464000	2337500	2502300	1738600	4692000	5391000	2577800	4406500	6347400	5985700	3361200	2998700	589650	408400	0	1538900	2116200	1472300	0	905320	990010	0	1052900	847810	862430	870070	946790	885260	0	0	0	0	0	0	0	0	0	1	0	0	1	0	1	1	2	2	0	0	0	0	0	0	0	0	0	8			7.48222e-07	7.48222e-07	PPlLP2_only	ns	ns
A0A143ZYP5;Q8IID4	A0A143ZYP5;Q8IID4	PF3D7_1122900	11;11	11;11	11;11	Dynein heavy chain, putative	PF11_0240	2	11	11	11	5	4	2	8	6	9	10	9	9	1	1	1	0	0	0	4	3	4	2.6	2.6	2.6	617.37	5251	0	66.202	252250000	18941000	16905000	18128000	33856000	32230000	33263000	44547000	10159000	39946000	79307	175760	193490	0	0	0	1531200	972560	1320700	13175000	12418000	0	13965000	12651000	12937000	14166000	15828000	14367000	0	0	0	0	0	0	0	0	0	0	0	0	3	1	3	5	4	4	0	0	0	0	0	0	0	0	0	20			7.74923e-07	7.74923e-07	PPlLP2_only	ns	ns
Q8ILG6	Q8ILG6	PF3D7_1429800	4	4	4	Coatomer subunit beta, putative	PF14_0277	1	4	4	4	4	3	1	4	4	4	4	3	4	1	3	2	0	1	0	3	3	4	3.8	3.8	3.8	159.97	1370	0	23.543	29413000	1666600	843590	488940	2900300	2619400	2958500	3898900	2499100	3248400	319770	741130	745480	0	292390	0	1677100	1998600	2514300	663910	565960	0	679260	552850	645460	712680	646470	663030	0	0	0	0	0	0	0	0	0	0	0	0	0	0	0	2	0	3	0	0	0	0	0	0	0	0	0	5			7.96091e-07	7.96091e-07	PPlLP2_only	ns	ns
Q8IKS9	Q8IKS9	PF3D7_1455000	3	3	3	Protein phosphatase PPM3, putative	PF14_0523	1	3	3	3	3	2	1	3	3	3	3	3	3	3	3	2	2	3	2	2	2	2	8.5	8.5	8.5	47.476	410	0	18.405	64494000	2989300	2299400	1257600	5456800	5580800	5963900	7633900	8578100	7837500	2227000	1564700	1844900	756450	1458100	888530	3088600	2563700	2505000	1213500	1410800	0	1361800	1192900	1265500	1309400	1558300	1526500	0	0	0	0	0	0	0	0	0	1	1	1	2	0	2	3	2	2	0	0	0	0	0	0	1	1	0	16			9.09479e-07	9.09479e-07	PPlLP2_only	ns	ns
C6KSR5	C6KSR5	PF3D7_0606700	3	3	3	Coatomer alpha subunit, putative	PFF0330w	1	3	3	3	2	3	1	3	3	3	3	3	2	1	1	0	2	1	1	3	2	3	2.5	2.5	2.5	176.94	1512	0	18.628	42666000	1814400	2923000	1652800	3562000	3837500	4801400	5128200	5695800	2568200	697210	927250	0	651260	528290	422030	2853900	1884500	2718700	977310	1229700	0	957590	906150	1143300	999840	1187800	998220	0	0	0	0	0	0	0	0	0	0	0	0	2	2	2	2	2	2	0	0	0	0	0	0	0	0	0	12			1.03364e-06	1.03364e-06	PPlLP2_only	ns	ns
A0A144A207	A0A144A207	PF3D7_1440600	3	3	3	Protein SOC3, putative		1	3	3	3	2	1	2	3	2	3	3	3	3	0	0	0	0	0	0	2	2	2	8.4	8.4	8.4	55.492	463	0	21.866	32296000	1111200	1033100	2123300	3466300	2455000	3601600	5225300	5457800	4700700	0	0	0	0	0	0	1133200	1030500	957800	744020	0	1004200	828690	950380	851850	1008000	1084900	948380	0	0	0	0	0	0	0	0	0	0	0	0	1	1	0	2	3	2	0	0	0	0	0	0	0	0	0	9			1.10957e-06	1.10957e-06	PPlLP2_only	ns	ns
O96221	O96221	PF3D7_0214100	3	3	3	Protein transport protein SEC31	Sec31p	1	3	3	3	2	2	2	1	2	2	2	3	2	1	1	2	1	1	1	2	2	2	2.4	2.4	2.4	166.71	1471	0	17.607	36047000	1686900	1718300	2082300	1602400	2661700	2357100	5075700	5591300	4229100	569670	515340	1077900	370970	432160	415970	1942000	1807800	1909900	1067300	1034900	1124500	0	979480	910340	1250300	1029300	1340400	0	0	0	0	0	0	0	0	0	0	0	0	1	1	1	1	2	2	0	0	0	0	0	0	0	0	0	8			1.23644e-06	1.23644e-06	PPlLP2_only	ns	ns
C0H469	C0H469	PF3D7_0310300	4	4	4	Phosphoglycerate mutase, putative	PFC0430w	1	4	4	4	2	3	3	3	3	3	4	4	4	1	1	1	1	1	1	2	3	3	4.5	4.5	4.5	138.31	1165	0	22.854	26047000	601480	1671200	1620800	1867500	2489300	1998600	3470700	3809400	4049000	228190	372900	233020	133670	196810	123730	718320	1318100	1144000	0	674900	605430	548140	625820	520740	614770	704810	800550	0	0	0	0	0	0	0	0	0	0	0	0	0	0	0	2	0	3	0	0	0	0	0	0	0	0	0	5			1.39243e-06	1.39243e-06	PPlLP2_only	ns	ns
C0H4Q4	C0H4Q4	PF3D7_0731800	2	2	2	Alpha/beta hydrolase, putative	MAL7P1.178	1	2	2	2	2	2	2	2	2	2	2	2	1	0	0	0	0	0	0	2	2	1	4.6	4.6	4.6	78.378	675	0	12.344	22098000	2104200	2026200	1843700	2272600	2604300	2221400	2579500	3166400	1132700	0	0	0	0	0	0	868540	837450	441500	1031500	1127100	983880	727080	717120	777470	626670	737430	0	0	0	0	0	0	0	0	0	0	0	1	1	2	1	0	1	1	1	0	0	0	0	0	0	0	0	0	8			3.86875e-06	3.86875e-06	PPlLP2_only	ns	ns
Q8I226	Q8I226	PF3D7_0112000	4	4	4	TatD-like deoxyribonuclease	PFA_0580c	1	4	4	4	0	2	2	2	4	2	4	4	4	1	1	0	1	1	1	2	3	2	9.6	9.6	9.6	52.97	447	0	23.013	52259000	0	1209600	1827700	2588400	4898500	2397400	9329900	9174600	8455000	752920	702740	0	337860	287710	342370	2610400	4702000	2641600	0	933480	946780	1081800	928480	1157500	1545700	1644500	1442500	0	0	0	0	0	0	0	0	0	0	0	0	0	0	0	3	2	3	0	0	0	0	0	0	0	0	0	8			5.90002e-06	5.90002e-06	PPlLP2_only	ns	ns
Q8IHW4	Q8IHW4	PF3D7_1140100	2	2	2	V-type proton ATPase subunit F	PF11_0412	1	2	2	2	2	2	2	2	2	1	2	2	1	2	2	2	2	2	2	2	2	2	14.8	14.8	14.8	14.624	128	0.0030488	11.457	42343000	1726300	2264200	2064700	3238900	3927200	2108300	5015800	4346000	2244800	1068000	1304500	1033100	759600	982800	852490	3230100	3195400	2980500	1008400	1123000	1100800	1106000	1168900	0	1141300	1136700	0	0	0	0	0	0	0	0	0	0	1	0	1	1	2	0	0	1	1	0	0	0	0	0	0	1	1	0	9			7.62372e-05	7.62372e-05	PPlLP2_only	ns	ns
O96259	O96259	PF3D7_0217900	3	3	3	Uncharacterized protein	PFB0835c	1	3	3	3	1	2	0	3	3	3	3	3	3	2	2	0	0	1	2	1	2	2	4.8	4.8	4.8	60.597	519	0	17.388	61232000	1507400	3121100	0	5884000	6406800	7087100	8687000	8412400	8124200	2136200	1972800	0	0	476480	1306500	907850	1985800	3216100	0	1870700	0	1828500	1822300	2009400	1803000	2003300	1949400	0	0	0	0	0	0	0	0	0	0	1	0	2	1	1	1	2	1	0	0	0	0	0	0	0	0	0	9			7.62851e-05	7.62851e-05	PPlLP2_only	ns	ns
Q8IKC9	Q8IKC9	PF3D7_1470900	2	2	2	Proteasome subunit beta	PF14_0676	1	2	2	2	1	2	1	2	2	2	2	2	2	1	1	1	1	1	1	1	1	0	9.7	9.7	9.7	22.862	195	0	12.015	35376000	2011900	2092300	2288700	3185600	3327800	3417400	4532400	4071600	4252100	1129000	1183000	1227400	773860	767210	650860	248650	216440	0	0	1729600	0	1701200	1599400	1585300	1755200	1713900	1803200	0	0	0	0	0	0	0	0	0	1	0	0	0	1	1	1	2	1	0	0	0	0	0	0	0	0	0	7			7.63577e-05	7.63577e-05	PPlLP2_only	ns	ns
Q8I2I8	Q8I2I8	PF3D7_0932800	4	4	4	Importin alpha re-exporter, putative	PFI1590c	1	4	4	4	3	1	1	4	3	3	4	4	3	1	0	1	0	0	0	2	2	2	4.8	4.8	4.8	159.11	1342	0	24.303	27822000	1424500	133640	550120	3569000	3332600	2390300	4975100	4646200	2804500	650000	0	541920	0	0	0	653840	1202600	947660	747630	0	0	693320	776010	679410	806460	716310	705460	0	0	0	0	0	0	0	0	0	0	0	0	1	1	0	4	2	1	0	0	0	0	0	0	0	0	0	9			7.91848e-05	7.91848e-05	PPlLP2_only	ns	ns
C6S3I1	C6S3I1	PF3D7_1426300	5	5	5	Dynein intermediate chain, putative	PF14_0243a	1	5	5	5	3	2	3	4	4	5	4	5	5	4	2	3	2	1	0	1	2	1	11.1	11.1	11.1	71.313	605	0	30.388	44257000	788440	957720	1965200	3850600	4630600	6798300	4378700	7926200	7297400	1126800	696880	1167900	438270	297990	0	531890	1060800	342880	0	0	1075700	990080	1176400	1189500	1201000	1087500	1068500	0	0	0	0	0	0	0	0	0	0	0	0	2	1	2	3	3	3	0	0	0	0	0	0	0	0	0	14			8.06439e-05	8.06439e-05	PPlLP2_only	ns	ns
Q8IJT1	Q8IJT1	PF3D7_1011400	2	2	2	Proteasome subunit beta	PF10_0111	1	2	2	2	1	2	2	2	2	1	2	2	2	1	0	1	0	0	1	2	2	2	8.9	8.9	8.9	30.596	271	0	11.551	39950000	711700	2237700	2641400	2703300	3305600	2470100	4957600	3942300	4328500	885200	0	768520	0	0	595160	3385600	3144200	3872900	0	1284600	1345900	1085700	1160600	0	1235700	1072700	1234200	0	0	0	0	0	0	0	0	0	0	0	0	0	0	0	1	2	1	0	0	0	0	0	0	1	0	1	6			8.41287e-05	8.41287e-05	PPlLP2_only	ns	ns
Q8I5M2	Q8I5M2	PF3D7_1218600	2	2	2	Arginine--tRNA ligase	PFL0900c	1	2	2	2	2	1	0	2	2	2	2	2	2	1	0	0	0	0	1	2	2	2	4.2	4.2	4.2	68.435	590	0	12.972	18852000	1008200	391680	0	2098000	2234000	2369900	2428800	2082500	2048200	223840	0	0	0	0	102080	1212700	1356100	1295700	562160	0	0	631970	699600	646500	590760	555740	562150	0	0	0	0	0	0	0	0	0	0	0	0	0	2	0	1	1	1	0	0	0	0	0	0	1	0	1	7			8.56006e-05	8.56006e-05	PPlLP2_only	ns	ns
A0A144A1J6;Q8ILQ7	A0A144A1J6;Q8ILQ7	PF3D7_1419300	2;2	2;2	2;2	Glutathione S-transferase	GST	2	2	2	2	1	2	1	2	2	2	2	2	2	2	1	2	1	1	1	2	2	2	10	10	10	24.789	211	0	12.602	45881000	1257900	2145600	900240	3284300	4185100	4134600	3875500	4064300	4066600	2809100	759140	2091600	335190	384330	412550	3808200	3459200	3907500	0	1224000	0	1142600	1369900	1258100	1035800	1116400	1186400	0	0	0	0	0	0	0	0	0	0	0	0	1	2	1	1	1	2	0	0	1	0	0	0	1	1	1	12			8.59205e-05	8.59205e-05	PPlLP2_only	ns	ns
Q8IEL5	Q8IEL5	PF3D7_1310000	2	2	2	ATP synthase subunit O, mitochondrial, putative	MAL13P1.47	1	2	2	2	2	1	1	2	2	2	2	2	2	0	0	0	0	1	1	2	2	1	7.9	7.9	7.9	30.198	253	0.003003	11.273	23547000	1254400	583090	456880	2009600	2275800	2350700	3195600	2928500	3288200	0	0	0	0	375120	312220	1924900	1868900	723240	652740	0	0	627820	643980	655270	691240	668300	849670	0	0	0	0	0	0	0	0	0	0	0	0	1	0	0	0	0	2	0	0	0	0	0	0	0	1	0	4			9.28354e-05	9.28354e-05	PPlLP2_only	ns	ns
C0H586	C0H586	PF3D7_0933200	4	4	4	Calcyclin-binding protein, putative	PFI1610c	1	4	4	4	2	1	1	3	3	2	3	4	2	3	3	3	2	1	2	4	4	4	21	21	21	23.999	200	0	24.036	231150000	12089000	2783500	2459200	21415000	28913000	23241000	41929000	44306000	7009600	4697400	5339100	4873100	1668400	1590500	2115600	9193200	9444700	8078400	9238800	0	0	9270800	9583100	8568000	11367000	11609000	10169000	0	0	0	0	0	0	0	0	0	0	1	1	2	2	2	2	3	1	0	0	0	0	0	0	0	1	0	15			9.44062e-05	9.44062e-05	PPlLP2_only	ns	ns
A0A143ZVU1;P61076	A0A143ZVU1;P61076	PF3D7_0923800.2	4;4	4;4	4;4	Thioredoxin reductase	trxr2	2	4	4	4	1	3	1	4	4	3	4	4	4	1	1	1	0	0	1	2	2	3	8.5	8.5	8.5	59.686	541	0	27.799	37707000	259270	1397900	301220	4066900	4135000	3794000	7429500	5753000	6695600	385030	241830	122470	0	0	218720	949760	924830	1031900	0	683960	0	708810	717890	702170	939070	841530	902200	0	0	0	0	0	0	0	0	0	0	0	0	2	3	1	2	2	4	0	0	0	0	0	0	0	0	0	14			0.000104238	0.000104238	PPlLP2_only	ns	ns
C6KT64	C6KT64	PF3D7_0622800	7	7	7	Leucine--tRNA ligase, putative	PFF1095w	1	7	7	7	2	1	1	2	4	3	6	4	7	1	0	1	2	1	0	4	1	4	7.1	7.1	7.1	170.24	1447	0	43.847	38764000	1512800	279820	478050	1371200	3509500	2706600	8469700	4817300	8859200	326430	0	356540	356150	175980	0	2603500	597300	2344400	830620	0	0	852220	719920	707510	1004400	783940	1054600	0	0	0	0	0	0	0	0	0	0	0	0	0	1	0	4	3	5	0	0	0	0	0	0	0	0	0	13			0.000117112	0.000117112	PPlLP2_only	ns	ns
Q8I396	Q8I396	PF3D7_0905300	10	10	10	Dynein heavy chain, putative	PFI0260c	1	10	10	10	0	1	2	9	7	8	10	9	9	0	0	0	0	0	0	1	0	2	2.1	2.1	2.1	720.58	6118	0	61.061	42907000	0	387810	1069100	5668500	4292800	5858600	8637600	8231400	7928600	0	0	0	0	0	0	290620	0	541760	0	0	442150	569550	515030	565650	689280	636010	695110	0	0	0	0	0	0	0	0	0	0	0	0	1	2	1	7	4	8	0	0	0	0	0	0	0	0	0	23			0.000117196	0.000117196	PPlLP2_only	ns	ns
Q8IB92	Q8IB92	PF3D7_0825900	2	2	2	Uncharacterized protein	PF08_0023	1	2	2	2	1	2	2	2	1	2	2	2	2	1	1	1	1	1	1	1	1	2	3.5	3.5	3.5	76.895	637	0	13.561	63619000	4276300	5340900	4677900	5433700	4107400	6568600	7839000	7592000	6266500	1204000	953270	815570	658830	439000	502330	1989800	2108900	2844600	0	3529900	3040100	2423400	0	2796700	2748700	2554600	2180800	0	0	0	0	0	0	0	0	0	1	2	2	2	1	2	2	2	3	0	1	0	0	0	0	1	1	1	21			0.00011872	0.00011872	PPlLP2_only	ns	ns
Q7K734	Q7K734	PF3D7_0408500	4	4	4	Flap endonuclease 1	FEN1	1	4	4	4	1	2	1	4	4	2	4	4	3	1	0	1	0	0	0	1	1	0	10.1	10.1	10.1	76.68	672	0	31.843	50534000	478610	1943600	588610	6591400	6557100	3747300	10430000	10700000	7552300	297480	0	289920	0	0	0	849310	508650	0	0	1251100	0	1347700	1311900	1279500	1702700	1826600	1799300	0	0	0	0	0	0	0	0	0	0	0	0	0	0	0	3	3	2	0	0	0	0	0	0	0	0	0	8			0.000128357	0.000128357	PPlLP2_only	ns	ns
C6S3H3	C6S3H3	PF3D7_1403200	2	2	2	EGF_3 domain containing protein, putative	PF14_0031b	1	2	2	2	1	2	0	2	2	2	2	2	2	0	0	0	0	0	0	0	0	0	11.7	11.7	11.7	34.706	291	0	13.879	46245000	945530	2716500	0	6697100	8253200	6431800	7343000	7492800	6365200	0	0	0	0	0	0	0	0	0	0	1472400	0	2323400	2636300	2111600	1966100	2068500	1820100	0	0	0	0	0	0	0	0	0	0	0	0	2	3	2	3	2	2	0	0	0	0	0	0	0	0	0	14			0.000133214	0.000133214	PPlLP2_only	ns	ns
Q8I235	Q8I235	PF3D7_0111000	5	5	5	Kinesin-8, putative	PFA_0535c	1	5	5	5	3	1	1	4	3	5	4	5	5	0	0	1	0	0	0	0	0	0	4.5	4.5	4.5	191.87	1664	0	30.604	35003000	1938400	608430	511320	2081300	3805500	6407000	6773600	6431000	6010500	0	0	435590	0	0	0	0	0	0	906040	0	0	898970	1039200	1177300	1411800	1439100	1361800	0	0	0	0	0	0	0	0	0	0	0	0	1	2	1	3	4	5	0	0	0	0	0	0	0	0	0	16			0.000150888	0.000150888	PPlLP2_only	ns	ns
Q8IIS9	Q8IIS9	PF3D7_1107300	3	3	3	Polyadenylate-binding protein-interacting protein 1, putative	PF11_0086	1	3	3	3	3	3	2	3	1	2	3	2	2	3	3	2	1	1	3	3	3	2	1.2	1.2	1.2	381.87	3334	0	17.935	43217000	3084100	3221700	2841700	3540000	1502500	2842900	1620700	4379500	3268400	1072500	2270000	2124500	682030	544530	1201700	2966800	2830600	3222600	1964200	1936900	1674400	1486700	0	1349800	0	1400500	1042400	0	0	0	0	0	0	0	0	0	1	0	1	0	1	1	3	2	2	1	0	0	0	0	0	1	1	1	15			0.000167473	0.000167473	PPlLP2_only	ns	ns
Q8IL65	Q8IL65	PF3D7_1440500	3	3	3	Allantoicase, putative	PF14_0384	1	3	3	3	1	2	0	2	3	2	2	2	3	0	0	0	0	1	0	1	2	2	5.4	5.4	5.4	64.798	553	0	17.375	27327000	628730	1591000	0	1764400	4728500	2368200	4159000	3401300	4965100	0	0	0	0	229910	0	1032400	1517100	941230	0	894530	0	756980	982410	839700	1507900	956990	1017900	0	0	0	0	0	0	0	0	0	0	0	0	1	2	0	2	1	2	0	0	0	0	0	0	0	0	0	8			0.000209674	0.000209674	PPlLP2_only	ns	ns
Q8I623	Q8I623	PF3D7_1202200	2	2	2	Mitochondrial phosphate carrier protein	PFL0110c	1	2	2	2	2	1	2	1	2	2	2	2	2	2	1	1	1	0	0	2	2	2	7.1	7.1	7.1	36.801	324	0	12.613	27497000	883420	418610	1238300	1236700	1942600	1804500	3975200	3844800	3581400	908120	499360	491290	223260	0	0	2042800	2463200	1943900	584130	0	673490	0	650940	615790	1182700	835490	826930	0	0	0	0	0	0	0	0	0	0	0	0	0	0	0	2	1	1	0	0	0	0	0	0	0	1	0	5			0.000255901	0.000255901	PPlLP2_only	ns	ns
Q8IBN7	Q8IBN7	PF3D7_0721400	2	2	2	Rhoptry protein, putative	MAL7P1.114	1	2	2	2	2	2	2	2	2	1	1	2	2	2	1	2	0	1	1	2	2	2	13.6	13.6	13.6	24.792	214	0	14.397	41306000	1814400	1474700	1970300	2465400	3087100	826930	2472900	5771700	5708500	1427600	513180	1667500	0	761280	725210	3688500	3440700	3489800	1092400	939500	1065700	960830	1024000	0	0	1290800	1864400	0	0	0	0	0	0	0	0	0	0	0	0	0	0	0	1	1	2	0	0	0	0	0	0	1	1	1	7			0.000265121	0.000265121	PPlLP2_only	ns	ns
Q8IHN7	Q8IHN7	PF3D7_1148700	2	2	2	PRESAN domain-containing protein	PF11_0503	1	2	2	2	2	2	2	2	1	1	2	2	2	2	1	2	1	1	1	2	2	2	7.8	7.8	7.8	43.787	370	0	11.904	20508000	1022500	3563700	903540	1429200	747200	1723000	1737600	1531900	1800700	763250	472300	537180	383340	308000	156920	1209300	1056600	1161600	837640	1281200	737560	753340	0	0	583330	687950	760490	0	0	0	0	0	0	0	0	0	0	0	0	1	0	1	2	1	1	0	0	0	0	0	0	0	0	0	6			0.000268678	0.000268678	PPlLP2_only	ns	ns
C0H480	C0H480	PF3D7_0320000	3	3	3	Protein phosphatase inhibitor 2	PFC0886w	1	3	3	3	2	2	1	3	2	2	3	3	3	0	1	0	0	0	0	2	2	3	31.9	31.9	31.9	16.701	144	0	24.206	72734000	2719400	3541500	1652300	5269700	3542100	6736100	10726000	9747000	10927000	0	810520	0	0	0	0	5715600	4740700	6606100	1530100	1706500	0	1527400	0	1852600	2609200	2519200	3001300	0	0	0	0	0	0	0	0	0	1	1	0	1	1	1	2	2	3	0	0	0	0	0	0	1	0	1	14			0.000278392	0.000278392	PPlLP2_only	ns	ns
Q7K6A0	Q7K6A0	PF3D7_0934800	4	4	4	cAMP-dependent protein kinase catalytic subunit	PfPKAc	1	4	4	4	2	1	1	4	3	2	4	3	4	2	0	0	1	1	1	4	3	3	10.8	10.8	10.8	40.196	342	0	24.518	52365000	1965600	408000	420360	5557200	2636400	2295100	10754000	7844400	9049200	1132200	0	0	422370	363740	460500	3740700	2481000	2834500	1095400	0	0	1017500	770940	1009600	1767200	1458800	1571400	0	0	0	0	0	0	0	0	0	0	0	0	2	1	1	4	2	3	0	0	0	0	0	0	0	0	0	13			0.000297554	0.000297554	PPlLP2_only	ns	ns
C6S3C4	C6S3C4	PF3D7_1007100	2	2	2	Roadblock/LC7 domain-containing protein, putative	PF10_0070a	1	2	2	2	2	1	1	2	2	2	2	2	2	0	0	0	0	0	0	0	1	0	22.4	22.4	22.4	13.282	116	0	13.024	15808000	767000	1001400	693080	1478000	1081100	1113600	2987400	2810200	3141100	0	0	0	0	0	0	0	735250	0	722560	0	0	739710	617930	596870	806670	833070	1358500	0	0	0	0	0	0	0	0	0	0	0	0	0	0	1	1	1	2	0	0	0	0	0	0	0	0	0	5			0.000369509	0.000369509	PPlLP2_only	ns	ns
Q8II87	Q8II87	PF3D7_1127600	3	3	3	CRAL/TRIO domain-containing protein, putative	PF11_0287	1	3	3	3	1	2	0	2	3	3	3	3	3	1	2	2	1	0	1	2	3	3	11.4	11.4	11.4	34.966	297	0	24.119	48228000	1001200	1607000	0	2636100	3300700	3530100	7646200	8061100	6284100	760900	1165100	998480	313900	0	345140	2630900	3835500	4111600	0	752550	0	744790	619660	705110	1311700	1388400	1063200	0	0	0	0	0	0	0	0	0	0	0	0	0	1	1	3	2	2	0	0	0	0	0	0	1	1	1	12			0.000418182	0.000418182	PPlLP2_only	ns	ns
Q8I607	Q8I607	PF3D7_1203900	2	2	2	Ubiquitin-conjugating enzyme E2	PFL0190w	1	2	2	2	2	1	1	2	1	2	2	2	2	1	1	0	1	1	1	1	1	1	25.9	25.9	25.9	16.539	147	0	14.616	99061000	4006100	3236600	3738800	8348700	7768500	9636300	10850000	10326000	10563000	3436500	3333800	0	1671600	1996700	1779000	6077200	6041400	6251600	4107100	0	0	4165700	0	4066800	4089200	4112300	4288200	0	0	0	0	0	0	0	0	0	0	0	0	1	0	0	1	1	2	0	0	0	0	1	0	0	0	0	6			0.00103613	0.00103613	PPlLP2_only	ns	ns
Q8IM08	Q8IM08	PF3D7_1408800	2	2	2	Uncharacterized protein	PF14_0085	1	2	2	2	1	1	0	2	2	2	2	2	2	0	0	0	0	0	0	2	2	2	7.1	7.1	7.1	34.894	297	0	11.861	15474000	331490	447450	0	1750100	1893900	1739900	2203500	2251700	2551700	0	0	0	0	0	0	744620	760610	798890	0	0	0	540460	542240	520710	501720	540600	587680	0	0	0	0	0	0	0	0	0	0	0	0	0	0	0	2	1	1	0	0	0	0	0	0	0	0	0	4			0.00106302	0.00106302	PPlLP2_only	ns	ns
Q8ILK1	Q8ILK1	PF3D7_1426200	2	2	2	Protein arginine N-methyltransferase 1	PF14_0242	1	2	2	2	1	1	0	2	2	2	2	2	2	1	0	0	2	1	1	2	2	2	5.2	5.2	5.2	47.446	401	0	12.071	23807000	771930	593960	0	2535300	2095400	2094900	3306300	2716800	2441300	353430	0	0	850110	288770	252870	1936600	1630500	1938900	0	0	0	801650	691660	693290	821050	689780	659420	0	0	0	0	0	0	0	0	0	0	0	0	1	0	1	1	2	2	0	0	0	0	0	0	1	0	0	8			0.00112844	0.00112844	PPlLP2_only	ns	ns
Q8IKC8	Q8IKC8	PF3D7_1471100	4	4	4	Exported protein 2	EXP-2	1	4	4	4	3	4	3	3	2	2	2	2	1	2	3	4	1	2	0	3	2	3	13.9	13.9	13.9	33.411	287	0	23.395	65229000	5347000	7825200	5168700	4293300	2725000	2222900	2386600	2070100	957030	5861900	5980500	8895900	162240	1145700	0	4295400	1896500	3995200	1510600	3234200	1814100	1128000	928950	721830	777470	739480	0	0	0	0	0	0	0	0	0	0	1	4	2	0	0	1	0	0	0	0	0	1	0	0	0	0	0	0	9			0.0011727	0.0011727	PPlLP2_only	ns	ns
Q8I5B3	Q8I5B3	PF3D7_1230700	2	2	2	Protein transport protein SEC13	PFL1480w	1	2	2	2	1	1	1	2	2	2	2	2	2	1	1	1	0	1	1	2	1	1	3	3	3	90.748	822	0	12.25	16900000	515510	638590	634560	1759100	2181000	2010500	2029900	1847000	1718500	276680	406390	351420	0	239160	280040	913520	425580	672640	0	0	0	518430	568370	599480	474220	460840	454260	0	0	0	0	0	0	0	0	0	0	0	0	1	1	2	1	0	0	0	0	0	0	0	0	0	0	0	5			0.00118998	0.00118998	PPlLP2_only	ns	ns
Q8I6T0	Q8I6T0	PF3D7_1365500	2	2	2	Aminomethyltransferase, mitochondrial, putative	PF13_0345	1	2	2	2	1	1	1	2	2	2	2	2	2	0	1	1	2	2	1	2	2	2	3.9	3.9	3.9	46.903	406	0.0030075	11.285	22681000	528430	491690	842290	1481600	2023500	1903500	2989800	3288600	3070100	0	342200	345340	592250	638590	342770	1157500	1303700	1338900	0	0	0	591920	672900	648370	786170	784200	778220	0	0	0	0	0	0	0	0	0	0	0	0	0	0	0	2	0	0	0	0	0	0	0	0	0	0	0	2			0.00119017	0.00119017	PPlLP2_only	ns	ns
Q8I5F6	Q8I5F6	PF3D7_1226100	5	5	5	Haloacid dehalogenase-like hydrolase, putative	PFL1260w	1	5	5	5	1	2	3	3	1	3	4	3	3	1	1	1	0	0	0	2	2	3	19.9	19.9	19.9	36.223	316	0	29.62	267460000	999210	1382500	2561500	4235700	1367700	5897700	5187700	5796100	5869900	516060	492970	327390	0	0	0	114680000	1390000	116760000	0	0	1070100	985700	0	1332500	1116500	940510	1196700	0	0	0	0	0	0	0	0	0	0	0	0	0	0	2	2	2	2	0	0	0	0	0	0	0	0	0	8			0.00122464	0.00122464	PPlLP2_only	ns	ns
C6KSW3	C6KSW3	PF3D7_0611900	2	2	2	Lsm12, putative	PFF0580w	1	2	2	2	1	2	2	1	0	2	2	2	2	2	2	2	2	2	1	2	2	1	10.2	10.2	10.2	20.264	176	0	12.112	47401000	1098300	3115900	3455800	1736800	0	5042400	5670800	4636200	4713700	2638400	2107200	2262700	1879600	1767700	772230	2703100	2513700	1286500	0	1561800	1610200	0	0	1463100	1279400	1224600	1128300	0	0	0	0	0	0	0	0	0	0	0	0	0	0	0	2	1	2	0	0	0	0	0	0	0	0	0	5			0.00126504	0.00126504	PPlLP2_only	ns	ns
Q8ILX2	Q8ILX2	PF3D7_1412200	2	2	2	Uncharacterized protein	PF14_0121	1	2	2	2	1	1	1	2	2	2	2	2	2	0	0	0	0	0	0	0	0	0	3.9	3.9	3.9	89.334	760	0	12.105	16931000	402900	478450	449300	2105600	2659500	2028400	3343700	2565100	2897800	0	0	0	0	0	0	0	0	0	0	0	0	676060	845230	607010	873590	651350	721200	0	0	0	0	0	0	0	0	0	0	0	0	1	1	1	2	1	1	0	0	0	0	0	0	0	0	0	7			0.00128773	0.00128773	PPlLP2_only	ns	ns
Q8ILW4	Q8ILW4	PF3D7_1413000	2	2	2	Uncharacterized protein	PF14_0129	1	2	2	2	2	2	2	1	1	1	2	2	2	0	0	0	0	0	0	2	2	2	5.1	5.1	5.1	55.049	471	0	20.133	44865000	3646300	4657200	4445100	1865800	1672200	1502100	3742700	8843600	9033800	0	0	0	0	0	0	1825200	1770300	1861000	2744400	2953500	2859900	0	0	0	1890700	3189100	2960600	0	0	0	0	0	0	0	0	0	0	0	0	0	1	0	2	2	1	0	0	0	0	0	0	0	0	0	6			0.00135078	0.00135078	PPlLP2_only	ns	ns
Q8IKM8	Q8IKM8	PF3D7_1460400	3	3	3	Ubiquitin carboxyl-terminal hydrolase isozyme L3	PF14_0576	1	3	3	3	2	2	2	3	3	2	3	3	3	2	2	1	2	1	1	2	2	3	19.4	19.4	19.4	26.899	232	0	20.501	51865000	1916800	1825600	1921400	4799200	3903400	3232600	7501800	6353400	6182800	1673300	1146100	812260	593460	396290	398970	3071700	2965300	3170200	1208300	0	0	1350700	1048100	0	1564900	1747000	1464600	0	0	0	0	0	0	0	0	0	1	0	0	1	1	0	1	2	1	0	0	0	0	0	0	0	1	0	8			0.00142154	0.00142154	PPlLP2_only	ns	ns
Q8IM45	Q8IM45	PF3D7_1404900	5	5	5	Uncharacterized protein	PF14_0046	1	5	5	5	3	2	1	4	4	4	4	4	4	0	0	0	0	0	0	0	0	1	27.3	27.3	27.3	34.725	297	0	30.257	37346000	3087200	1700300	1230900	5490100	5493700	4627400	5432500	5411700	4734400	0	0	0	0	0	0	0	0	138110	0	0	0	1228900	1055100	1137100	837080	859570	776600	0	0	0	0	0	0	0	0	0	0	0	0	2	1	2	1	1	0	0	0	0	0	0	0	0	0	0	7			0.00145764	0.00145764	PPlLP2_only	ns	ns
Q8IB59	Q8IB59	PF3D7_0822500	2	2	2	Dynein light chain 1	MAL8P1.46	1	2	2	2	1	1	2	2	2	2	1	2	2	0	1	0	1	1	0	2	1	1	11.1	11.1	11.1	23.105	199	0	12.873	23251000	675820	410320	1296600	2161400	2275500	2643700	1723900	4110800	3442200	0	670470	0	323780	426130	0	1404400	584980	1100800	0	0	694660	788380	666510	804390	0	1154000	986350	0	0	0	0	0	0	0	0	0	0	0	0	2	1	0	1	2	2	0	0	0	0	0	0	0	0	0	8			0.00164852	0.00164852	PPlLP2_only	ns	ns
O77381	O77381	PF3D7_0317600	3	3	3	40S ribosomal protein S11, putative	PFC0775w	1	3	3	3	2	2	2	3	3	3	3	3	3	3	3	3	3	2	3	3	3	3	19.9	19.9	19.9	18.76	161	0	24.151	97567000	2512000	2391500	2695500	7879500	7993200	8634700	7862400	6519600	6711000	4478200	5729200	4697400	1994800	2778600	2355700	7486100	7655300	7192500	0	0	0	2833200	3103100	3595200	2352800	2076800	2111800	0	0	0	0	0	0	0	0	0	0	0	0	1	2	2	3	1	1	1	0	0	0	0	0	0	1	1	13			0.0016876	0.0016876	PPlLP2_only	ns	ns
Q8IJH3	Q8IJH3	PF3D7_1023200	2	2	2	Orotidine 5-phosphate decarboxylase	PF10_0225	1	2	2	2	0	2	2	1	2	2	1	2	2	1	2	1	1	2	1	2	2	2	7.7	7.7	7.7	37.824	323	0	11.773	47155000	0	3409300	3456600	1221300	4828800	2139800	1613700	6425500	7002700	2057500	2032200	711230	237470	843620	245620	3761100	3632300	3536600	0	2196600	2170700	0	1853500	1419900	0	2014800	2869800	0	0	0	0	0	0	0	0	0	0	0	0	0	1	0	1	1	2	1	0	0	0	0	0	0	0	1	7			0.00170328	0.00170328	PPlLP2_only	ns	ns
C0H5G3	C0H5G3	PF3D7_1341300	2	2	2	60S ribosomal protein L18-2, putative	MAL13P1.209	1	2	2	2	0	0	0	2	1	2	2	2	2	1	0	1	0	1	1	1	2	1	12.8	12.8	12.8	21.453	187	0	13.844	31099000	0	0	0	2783600	1331200	3288900	3884100	3581000	3915200	889420	0	1069400	0	768900	575780	2125900	4948900	1936600	0	0	0	1051300	0	1102500	1093800	1058800	1123300	0	0	0	0	0	0	0	0	0	0	0	0	0	0	0	2	1	1	0	0	0	0	0	0	0	2	1	7			0.00606569	ns	PPlLP2_only	ns	ns
A0A144A6T9;Q8IKN4	A0A144A6T9;Q8IKN4	PF3D7_1459700	3;3	3;3	3;3	NAD(P)H-hydrate epimerase	PF14_0570	2	3	3	3	0	0	0	2	2	2	3	3	3	1	1	0	0	0	0	3	3	2	13.9	13.9	13.9	32.959	287	0	21.969	49042000	0	0	0	4849800	1268200	4860700	9531800	7775600	7356300	321640	345170	0	0	0	0	4329700	5144900	3257900	0	0	0	2318200	0	2157200	2575700	2399300	2531200	0	0	0	0	0	0	0	0	0	0	0	0	1	1	1	3	2	1	0	0	0	0	0	0	1	1	1	12			0.0062175	ns	PPlLP2_only	ns	ns
Q8I2W2	Q8I2W2	PF3D7_0919100	2	2	2	DnaJ protein, putative	PFI0935w	1	2	2	2	1	1	1	2	2	2	2	2	2	1	1	0	0	0	0	1	2	1	7.3	7.3	7.3	43.259	370	0	12.49	18011000	235390	923970	779540	544160	1906700	1875500	2152700	1953200	2030300	655720	737650	0	0	0	0	1355100	1600200	1260700	0	0	0	0	842290	788680	661730	768060	781710	0	0	0	0	0	0	0	0	0	0	0	0	1	1	0	2	1	1	0	0	0	0	0	0	1	1	1	9			0.00630681	ns	PPlLP2_only	ns	ns
Q8I0X1	Q8I0X1	PF3D7_0504600	2	2	2	2-oxoisovalerate dehydrogenase subunit beta, mitochondrial, putative	PFE0225w	1	2	2	2	0	2	0	1	2	2	1	2	2	1	0	1	0	0	0	2	1	2	6.6	6.6	6.6	43.031	381	0.0044843	11.209	24339000	0	1483400	0	771940	2434400	2959700	1257000	4268500	3218800	343890	0	225500	0	0	0	3446000	552470	3377000	0	1059600	0	0	1034200	1113700	0	1273100	1224100	0	0	0	0	0	0	0	0	0	0	0	0	0	1	0	1	1	2	0	0	0	0	0	0	0	0	0	5			0.00634034	ns	PPlLP2_only	ns	ns
Q8IIW2	Q8IIW2	PF3D7_1104000	2	2	2	Phenylalanine--tRNA ligase beta subunit	PF11_0051	1	2	2	2	0	0	1	1	2	2	2	2	2	2	1	1	1	0	0	1	1	0	3	3	3	72.501	623	0.0015337	11.496	19119000	0	0	1154700	687740	2592600	2698700	2545800	2503900	2279200	1270600	393320	903280	219010	0	0	997790	872160	0	0	0	0	0	818240	842450	696890	743500	660150	0	0	0	0	0	0	0	0	0	0	0	0	0	0	0	0	0	2	0	0	0	0	0	0	0	0	0	2			0.00642838	ns	PPlLP2_only	ns	ns
O77317	O77317	PF3D7_0303200	3	3	3	HAD superfamily protein, putative	PFC0150w	1	3	3	3	2	0	1	3	1	2	3	3	2	0	0	1	1	0	0	2	1	1	3	3	3	134.74	1162	0	17.018	23513000	1377100	0	1308600	3533200	1022900	1946200	3414700	3695500	2786800	0	0	254300	169430	0	0	1833600	1328200	843000	824350	0	0	867590	0	0	744470	660720	814280	0	0	0	0	0	0	0	0	0	0	0	0	0	0	0	0	2	0	0	0	0	0	0	0	0	0	1	3			0.00643143	ns	PPlLP2_only	ns	ns
Q8I3N7	Q8I3N7	PF3D7_0522600	2	2	2	Inner membrane complex protein	PFE1130w	1	2	2	2	1	0	1	2	1	2	2	2	2	1	2	1	0	0	1	1	1	1	5.4	5.4	5.4	55.563	483	0	12.703	16750000	366160	0	625050	1478600	901980	1972100	2446600	3046000	2654900	375180	890760	316380	0	0	147800	535690	342940	650300	0	0	0	564460	0	634560	639360	873900	691230	0	0	0	0	0	0	0	0	0	0	0	0	0	0	0	1	2	0	0	0	0	0	0	0	0	0	0	3			0.00715366	ns	PPlLP2_only	ns	ns
O97240	O97240	PF3D7_0305600	2	2	2	DNA-(apurinic or apyrimidinic site) lyase	PFC0250c	1	2	2	2	0	0	0	1	2	2	2	2	2	0	0	1	0	0	0	1	0	0	4.1	4.1	4.1	72.442	617	0	12.254	12517000	0	0	0	604560	1259500	1594400	2929600	2949200	2635600	0	0	332020	0	0	0	211850	0	0	0	0	0	0	439970	496800	741600	617180	595430	0	0	0	0	0	0	0	0	0	0	0	0	0	0	1	2	1	1	0	0	0	0	0	0	0	0	0	5			0.00759448	ns	PPlLP2_only	ns	ns
Q8IDG3;Q8I5J4	Q8IDG3;Q8I5J4	PF3D7_1353800	2;1	2;1	2;1	Proteasome subunit alpha type	PF13_0282;PFL1055c	2	2	2	2	1	1	2	2	2	2	1	2	2	1	1	1	0	1	0	2	2	2	6.5	6.5	6.5	27.947	246	0	15.989	61517000	1316800	1539900	1962300	5066900	6082100	5875500	2855500	2728900	5290600	1461500	1113700	196330	0	831270	0	7142000	9274600	8779500	0	0	876270	1670300	1856800	1806400	0	0	1415200	0	0	0	0	0	0	0	0	0	1	1	1	2	2	2	1	2	2	0	1	0	0	0	0	0	0	0	15			0.00880164	ns	PPlLP2_only	ns	ns
A0A5K1K8L5	A0A5K1K8L5	PF3D7_0520800	3	3	3	Uncharacterized protein		1	3	3	3	3	2	2	3	3	2	3	2	2	2	2	1	1	1	1	2	2	2	1.6	1.6	1.6	244.1	2054	0	18.842	335380000	3764800	2290400	2825600	59254000	66204000	3475900	5027000	2949400	3245500	31125000	28933000	675430	454130	513450	553000	2652000	62231000	59206000	5387600	0	0	18431000	21470000	0	4481400	9447600	10046000	0	0	0	0	0	0	0	0	0	0	0	0	2	2	0	1	1	1	1	1	0	0	0	0	0	1	1	11			0.010431	ns	PPlLP2_only	ns	ns
Q8IJU4	Q8IJU4	PF3D7_1010100	2	2	2	PI31 domain-containing protein, putative	PF10_0098	1	2	2	2	0	0	1	2	2	1	2	1	2	0	0	2	0	0	0	0	1	0	9.4	9.4	9.4	35.603	298	0	11.994	20818000	0	0	493380	3642400	3296900	1569400	4122500	1755500	3701700	0	0	1432900	0	0	0	0	803330	0	0	0	0	1108800	1016100	0	983170	0	1002900	0	0	0	0	0	0	0	0	0	0	0	0	0	0	1	2	1	1	0	0	0	0	0	0	0	0	0	5			0.0225197	ns	PPlLP2_only	ns	ns
C6KSR7	C6KSR7	PF3D7_0606900	2	2	2	Glutaredoxin-like protein	PFF0340c	1	2	2	2	1	1	2	1	2	1	1	2	2	1	1	1	1	0	1	1	1	1	12.3	12.3	12.3	26.034	219	0	24.352	30351000	1615000	2313400	1991700	1515900	4143800	1927600	1876900	4034900	3719200	710850	706070	672910	416950	0	472990	1278000	1282500	1672600	0	0	1120100	0	1341900	0	0	1116000	1098700	0	0	0	0	0	0	0	0	0	1	0	0	1	2	1	1	1	1	0	1	0	0	0	0	1	1	1	12			0.0230481	ns	PPlLP2_only	ns	ns
Q8I3J5	Q8I3J5	PF3D7_0527000	3	3	3	DNA replication licensing factor MCM3, putative	PFE1345c	1	3	3	3	1	0	1	3	1	1	2	3	2	0	0	0	0	0	0	0	0	0	5.1	5.1	5.1	109.8	962	0	19.181	26186000	1256600	0	1141800	5893700	1680400	1217400	2811800	9184300	2999700	0	0	0	0	0	0	0	0	0	0	0	0	1427100	0	0	1515000	1785900	1663800	0	0	0	0	0	0	0	0	0	0	0	0	0	0	0	1	2	1	0	0	0	0	0	0	0	0	0	4			0.0230577	ns	PPlLP2_only	ns	ns
Q8IE84	Q8IE84	PF3D7_1323200	2	2	2	V-type proton ATPase subunit G, putative	PF13_0130	1	2	2	2	0	1	1	2	2	2	1	2	0	2	2	1	1	1	1	2	2	2	19.5	19.5	19.5	14.192	123	0	21.3	57521000	0	1249000	1769700	5423000	5939800	5869600	2864100	5723400	0	2189100	2678800	1492300	1067500	778130	786230	6232800	6488200	6969800	0	0	0	1735700	1717100	1741800	0	1394100	0	0	0	0	0	0	0	0	0	0	0	0	0	1	2	1	1	3	0	1	1	1	0	0	0	1	1	1	14			0.0231079	ns	PPlLP2_only	ns	ns
Q8IBM1	Q8IBM1	PF3D7_0723200	3	3	3	Uncharacterized protein	MAL7P1.124	1	3	3	3	2	1	1	1	1	1	3	3	3	0	0	0	0	0	0	0	0	0	15.9	15.9	15.9	41.027	358	0	19.163	12837000	1122000	673030	847460	934520	1064800	769310	2549500	2419700	2456300	0	0	0	0	0	0	0	0	0	878210	0	0	0	0	0	780510	674830	774520	0	0	0	0	0	0	0	0	0	1	1	0	1	1	1	1	2	2	0	0	0	0	0	0	0	0	0	10			0.0231778	ns	PPlLP2_only	ns	ns
C0H4B9	C0H4B9	PF3D7_0422000	2	2	2	Steroid dehydrogenase, putative	PFD1035w	1	2	2	2	0	0	1	2	2	1	2	2	1	1	1	1	0	0	0	1	1	1	9.7	9.7	9.7	37.215	321	0	15.351	27853000	0	0	527430	2375200	2621900	1347100	3652400	3819400	2536100	684720	975100	937550	0	0	0	2744800	2491500	3140000	0	0	0	877650	923780	0	1062000	1148300	0	0	0	0	0	0	0	0	0	0	0	0	0	1	1	1	2	2	1	0	0	0	0	0	0	1	1	1	11			0.0234907	ns	PPlLP2_only	ns	ns
A0A143ZYU5	A0A143ZYU5	PF3D7_1124200	3	3	3	Thioredoxin-like protein, putative		1	3	3	3	2	2	2	3	3	2	3	3	2	1	0	0	0	0	0	3	2	2	10	10	10	49.26	419	0	17.64	24554000	911520	1126700	988110	2026300	1993400	1938800	4784800	4324700	2441900	331800	0	0	0	0	0	1543300	852410	1290000	0	0	0	0	0	790030	1099100	920690	908660	0	0	0	0	0	0	0	0	0	0	0	0	0	0	1	1	1	1	0	0	0	0	0	0	0	0	0	4			0.0237541	ns	PPlLP2_only	ns	ns
O77321	O77321	PF3D7_0308000	2	2	2	DNA polymerase delta small subunit, putative	PFC0340w	1	2	2	2	0	0	1	1	1	2	2	2	2	0	0	0	0	0	0	2	2	2	4.2	4.2	4.2	57.721	498	0	12.983	18363000	0	0	561150	858150	766140	1780600	2990700	3508500	3322600	0	0	0	0	0	0	1510400	1319600	1745300	0	0	0	0	0	637370	866720	995480	919280	0	0	0	0	0	0	0	0	0	0	0	0	0	0	1	3	2	1	0	0	0	0	0	0	0	0	0	7			0.0248447	ns	PPlLP2_only	ns	ns
Q8IJB8	Q8IJB8	PF3D7_1028600	3	3	3	Uncharacterized protein	PF10_0280	1	3	3	3	0	0	1	1	2	1	3	3	3	0	0	0	0	0	0	1	1	0	35.1	35.1	35.1	19.555	171	0	22.298	19428000	0	0	927310	862040	1897900	939010	4662400	5319700	3829400	0	0	0	0	0	0	461770	528290	0	0	0	0	0	643570	0	1017100	1018800	890990	0	0	0	0	0	0	0	0	0	0	0	0	0	0	0	2	2	3	0	0	0	0	0	0	0	0	0	7			0.0253678	ns	PPlLP2_only	ns	ns
A0A143ZYX3;O96184	A0A143ZYX3;O96184	PF3D7_0210100.1	3;3	3;3	3;3	60S ribosomal protein L37ae, putative	RPL37A	2	3	3	3	2	1	2	2	2	2	3	3	3	3	3	3	2	3	3	3	2	2	33.3	33.3	33.3	10.799	96	0	49.881	585350000	3171900	2324300	3487000	11907000	11684000	13799000	103040000	100570000	96580000	37298000	37036000	37415000	9191600	18078000	19367000	36489000	22594000	21320000	1199000	0	1635100	2741400	2624100	3133700	28142000	26871000	21246000	0	0	0	0	0	0	0	0	0	0	0	0	1	1	1	4	4	3	1	1	1	0	1	1	1	1	2	23			0.02646	ns	PPlLP2_only	ns	ns
Q8IBP8	Q8IBP8	PF3D7_0720400	4	4	4	Apoptosis-inducing factor, putative	PF07_0085	1	4	4	4	1	0	1	1	1	2	4	4	4	1	0	0	0	0	1	4	3	4	7.9	7.9	7.9	72.721	642	0	24.515	36931000	330630	0	2167300	551550	553040	675970	13406000	4126000	9545300	280910	0	0	0	0	238360	1967500	1374700	1713900	0	0	0	0	0	647910	3062000	1490100	1631100	0	0	0	0	0	0	0	0	0	0	0	0	0	0	0	4	3	2	0	0	0	0	0	0	0	0	0	9			0.0528934	ns	PPlLP2_only	ns	ns
C6KST4	C6KST4	PF3D7_0608600	2	2	2	Uncharacterized protein	PFF0425w	1	2	2	2	1	1	1	1	1	1	2	2	2	1	1	1	1	1	1	1	1	1	8.8	8.8	8.8	33.281	283	0	84.305	178760000	8635400	10063000	11477000	8544200	13008000	13278000	27987000	26664000	27354000	2994300	3040600	3050900	1080300	1654600	1860200	4958100	5988000	7123500	0	0	0	0	0	0	7066900	7031900	7242500	0	0	0	0	0	0	0	0	0	1	0	1	0	1	1	2	1	1	1	1	1	1	1	1	1	1	1	17			0.0628016	ns	PPlLP2_only	ns	ns
Q8IAW2	Q8IAW2	PF3D7_0812600	2	2	2	Ubiquitin-conjugating enzyme E2, putative	PF08_0085	1	2	2	2	0	1	1	2	2	1	1	2	1	1	1	1	1	1	0	1	1	1	17.8	17.8	17.8	18.687	163	0	12.335	40472000	0	1510500	1838900	5088500	5274300	2874500	3239600	6273500	2746500	1818300	1669400	1254900	721960	684620	0	1668800	1887300	1920500	0	0	0	1545700	1499200	0	0	1506000	0	0	0	0	0	0	0	0	0	0	0	1	1	0	2	1	1	1	1	0	0	0	0	0	0	1	0	1	10			0.0628043	ns	PPlLP2_only	ns	ns
Q8I390	Q8I390	PF3D7_0905900	2	2	2	Coatomer subunit beta	PFI0290c	1	2	2	2	1	1	1	1	2	2	2	2	2	1	1	2	0	0	0	1	1	2	1.8	1.8	1.8	118.24	1010	0.0015291	11.479	16065000	589310	267590	383230	582360	1854800	1312100	1837300	1687100	1769000	1276700	1108200	1406700	0	0	0	468840	495540	1025900	0	0	0	0	0	0	441460	424160	443260	0	0	0	0	0	0	0	0	0	0	0	0	0	0	0	1	1	1	0	0	0	0	0	0	0	0	0	3			0.0628408	ns	PPlLP2_only	ns	ns
Q8IHV7	Q8IHV7	PF3D7_1140800	2	2	2	CID domain-containing protein	PF11_0419	1	2	2	2	0	0	0	1	0	1	2	2	2	0	0	1	1	0	0	2	0	1	3	3	3	95.465	803	0	16.586	34423000	0	0	0	1172700	0	1798100	8835000	8459100	8803600	0	0	757740	408660	0	0	2771800	0	1416000	0	0	0	0	0	0	2213800	2120400	2315100	0	0	0	0	0	0	0	0	0	0	0	0	0	0	0	2	2	2	0	0	0	0	0	0	0	0	0	6			0.0629995	ns	PPlLP2_only	ns	ns
Q8I574	Q8I574	PF3D7_1234800	2	2	2	Splicing factor 3B subunit 3, putative	PFL1680w	1	2	2	2	0	0	0	1	1	1	2	2	2	0	0	1	0	0	0	1	2	1	1.7	1.7	1.7	151.81	1329	0	11.547	16501000	0	0	0	596820	1214500	597350	3543900	4034600	3786800	0	0	260350	0	0	0	386750	1641000	439440	0	0	0	0	0	0	971360	1070100	1053300	0	0	0	0	0	0	0	0	0	0	0	0	0	0	0	0	2	1	0	0	0	0	0	0	0	0	0	3			0.0630812	ns	PPlLP2_only	ns	ns
