## Supplemental Table S1 for "Comparative proteomics of vesicles essential for the egress of *Plasmodium falciparum* gametocytes from red blood cells" (part 2 of 2)

### Sheet: PPLP2-2 (continued)
Protein IDs	Majority protein IDs	PlasmoDB GeneIDs	Peptide counts (all)	Peptide counts (razor+unique)	Peptide counts (unique)	Protein names	Gene names	Number of proteins	Peptides	Razor + unique peptides	Unique peptides	Peptides Sample 1 Measurement 1	Peptides Sample 1 Measurement 2	Peptides Sample 1 Measurement 3	Peptides Sample 2 Measurement 1	Peptides Sample 2 Measurement 2	Peptides Sample 2 Measurement 3	Peptides Sample 3 Measurement 1	Peptides Sample 3 Measurement 2	Peptides Sample 3 Measurement 3	Peptides WT control 1 Measurement 1	Peptides WT control 1 Measurement 2	Peptides WT control 1 Measurement 3	Peptides WT control 2 Measurement 1	Peptides WT control 2 Measurement 2	Peptides WT control 2 Measurement 3	Peptides WT control 3 Measurement 1	Peptides WT control 3 Measurement 2	Peptides WT control 3 Measurement 3	Sequence coverage [%]	Unique + razor sequence coverage [%]	Unique sequence coverage [%]	Mol. weight [kDa]	Sequence length	Q-value	Score	Intensity	Intensity Sample 1 Measurement 1	Intensity Sample 1 Measurement 2	Intensity Sample 1 Measurement 3	Intensity Sample 2 Measurement 1	Intensity Sample 2 Measurement 2	Intensity Sample 2 Measurement 3	Intensity Sample 3 Measurement 1	Intensity Sample 3 Measurement 2	Intensity Sample 3 Measurement 3	Intensity WT control 1 Measurement 1	Intensity WT control 1 Measurement 2	Intensity WT control 1 Measurement 3	Intensity WT control 2 Measurement 1	Intensity WT control 2 Measurement 2	Intensity WT control 2 Measurement 3	Intensity WT control 3 Measurement 1	Intensity WT control 3 Measurement 2	Intensity WT control 3 Measurement 3	LFQ intensity Sample 1 Measurement 1	LFQ intensity Sample 1 Measurement 2	LFQ intensity Sample 1 Measurement 3	LFQ intensity Sample 2 Measurement 1	LFQ intensity Sample 2 Measurement 2	LFQ intensity Sample 2 Measurement 3	LFQ intensity Sample 3 Measurement 1	LFQ intensity Sample 3 Measurement 2	LFQ intensity Sample 3 Measurement 3	LFQ intensity WT control 1 Measurement 1	LFQ intensity WT control 1 Measurement 2	LFQ intensity WT control 1 Measurement 3	LFQ intensity WT control 2 Measurement 1	LFQ intensity WT control 2 Measurement 2	LFQ intensity WT control 2 Measurement 3	LFQ intensity WT control 3 Measurement 1	LFQ intensity WT control 3 Measurement 2	LFQ intensity WT control 3 Measurement 3	MS/MS count Sample 1 Measurement 1	MS/MS count Sample 1 Measurement 2	MS/MS count Sample 1 Measurement 3	MS/MS count Sample 2 Measurement 1	MS/MS count Sample 2 Measurement 2	MS/MS count Sample 2 Measurement 3	MS/MS count Sample 3 Measurement 1	MS/MS count Sample 3 Measurement 2	MS/MS count Sample 3 Measurement 3	MS/MS count WT control 1 Measurement 1	MS/MS count WT control 1 Measurement 2	MS/MS count WT control 1 Measurement 3	MS/MS count WT control 2 Measurement 1	MS/MS count WT control 2 Measurement 2	MS/MS count WT control 2 Measurement 3	MS/MS count WT control 3 Measurement 1	MS/MS count WT control 3 Measurement 2	MS/MS count WT control 3 Measurement 3	MS/MS count	Sparklines LFQ	Sparklines MS/MS	TTEST PPLP2 vs control	SIGNIFICANT_BH PPLP2 vs control	LOG2_RATIO PPLP2 vs control	SIGNIFICANT_BH + Log2 FilterPPLP2 vs control	Interactors_ Log2_and_run_filter PPLP2 vs control
Q8IEC8	Q8IEC8	PF3D7_1318800	2	2	2	Translocation protein SEC63, putative	PF13_0102	1	2	2	2	0	0	0	2	1	2	2	1	2	1	0	0	0	1	1	1	2	2	3.7	3.7	3.7	75.871	651	0	12.371	17568000	0	0	0	2166100	1305500	2277800	2972700	1154100	3174700	272450	0	0	0	226790	185100	659950	1815500	1357500	0	0	0	0	0	734120	735130	0	806570	0	0	0	0	0	0	0	0	0	0	0	0	0	0	1	1	1	1	0	0	0	0	0	0	0	1	1	6			0.0631255	ns	PPlLP2_only	ns	ns
Q8IIR9	Q8IIR9	PF3D7_1108400	2	2	2	Casein kinase 2, alpha subunit	PF11_0096	1	2	2	2	1	1	1	2	1	1	2	1	2	1	1	2	1	1	1	2	1	1	7.2	7.2	7.2	39.89	335	0	12.252	30529000	926850	956590	1327100	2606900	2146500	296720	3548000	2802300	3021500	1155100	1044800	1468200	759510	635020	544640	2673200	2531600	2084400	0	0	0	1136600	0	0	1317200	0	1291400	0	0	0	0	0	0	0	0	0	0	1	1	1	1	0	2	1	1	0	1	0	0	0	0	1	1	1	12			0.063494	ns	PPlLP2_only	ns	ns
Q8I4Q6	Q8I4Q6	PF3D7_1253000	2	2	2	Gametocyte erythrocyte cytolic protein	PFL2550w	1	2	2	2	1	0	0	2	1	0	2	1	2	1	0	1	0	0	0	2	2	2	5.5	5.5	5.5	55.681	469	0	12.079	19537000	1474000	0	0	3104300	944020	0	3225300	1420800	2750800	478000	0	610600	0	0	0	2137700	1581300	1810300	0	0	0	1074800	0	0	985620	0	902880	0	0	0	0	0	0	0	0	0	0	0	0	0	0	0	2	1	2	0	0	0	0	0	0	1	0	1	7			0.0636657	ns	PPlLP2_only	ns	ns
A0A144A114	A0A144A114	PF3D7_1204000	2	2	2	Uncharacterized protein		1	2	2	2	1	1	1	1	1	1	2	2	2	1	1	1	1	1	1	1	1	1	11	11	11	19.906	163	0	11.855	32373000	554530	645860	586430	1252500	1399400	1226600	7907100	6573000	6957300	459860	498880	395190	312860	488660	529400	951990	886400	747570	0	0	0	0	0	0	2403500	1949700	2088400	0	0	0	0	0	0	0	0	0	0	0	0	0	0	0	2	1	0	0	0	0	0	0	0	0	0	0	3			0.0641561	ns	PPlLP2_only	ns	ns
Q8I469	Q8I469	PF3D7_0503200	2	2	2	ATPase	PFE0155w	1	2	2	2	1	0	0	2	2	2	2	1	2	0	0	0	0	0	0	0	0	0	2.8	2.8	2.8	115.09	979	0	11.726	6652200	87425	0	0	879030	1163200	1061200	1255300	977960	1228100	0	0	0	0	0	0	0	0	0	0	0	0	0	456870	458550	362330	0	0	0	0	0	0	0	0	0	0	0	0	0	0	0	1	1	1	1	0	0	0	0	0	0	0	0	0	0	4			0.064746	ns	PPlLP2_only	ns	ns
Q8I356	Q8I356	PF3D7_0909600	2	2	2	Uncharacterized protein	PFI0465c	1	2	2	2	2	2	2	2	2	2	2	2	2	2	1	1	1	1	0	2	2	2	4.5	4.5	4.5	72.244	604	0.0030349	11.373	17366000	953280	937740	940900	1888100	1557600	2788300	2108100	1955400	1803800	377040	178760	214910	107590	164220	0	470670	501980	417390	0	0	0	0	0	887610	699160	727910	0	0	0	0	0	0	0	0	0	0	0	0	0	0	0	1	1	1	0	0	0	0	0	0	0	0	0	0	3			0.0648163	ns	PPlLP2_only	ns	ns
Q8IBV2	Q8IBV2	PF3D7_0714500	2	2	2	Transcription elongation factor s-II, putative	PF07_0057	1	2	2	2	1	0	0	1	1	1	2	2	2	1	0	0	0	0	0	1	1	1	6.5	6.5	6.5	47.352	403	0	11.98	9321900	363390	0	0	811680	794150	803410	1853500	1464800	1447700	212530	0	0	0	0	0	513110	519170	538580	0	0	0	0	0	0	651810	515610	528600	0	0	0	0	0	0	0	0	0	0	0	0	0	0	0	0	2	2	0	0	0	0	0	0	0	0	0	4			0.0648593	ns	PPlLP2_only	ns	ns
Q8IBC3	Q8IBC3	PF3D7_0829200	2	2	2	Prohibitin	PF08_0006	1	2	2	2	1	1	2	2	2	2	2	2	2	2	2	2	2	1	0	2	2	2	7.7	7.7	7.7	30.558	272	0	11.937	41301000	859610	1008600	2589500	3442700	2982500	3447800	2944500	4713900	3531800	1748500	1903700	2098500	1199900	601940	0	2976000	2717400	2533900	0	0	0	0	843750	0	0	1108800	978350	0	0	0	0	0	0	0	0	0	0	0	0	0	1	0	0	1	1	0	0	0	0	0	0	0	0	1	4			0.0649449	ns	PPlLP2_only	ns	ns
C0H4T6	C0H4T6	PF3D7_0810300	3	3	3	Protein phosphatase PPM5, putative	MAL8P1.109	1	3	3	3	1	1	2	1	2	1	0	2	2	1	1	1	2	1	0	2	1	2	5.8	5.8	5.8	63.619	550	0	17.852	34475000	746210	871100	2436700	1644600	2732500	2359400	0	5699800	6341800	846380	866010	886790	745660	600480	0	2946300	1040200	3710900	0	0	1212600	0	0	0	0	1405100	1601600	0	0	0	0	0	0	0	0	0	0	0	0	0	1	1	0	2	2	0	0	0	0	0	0	0	0	0	6			0.0650305	ns	PPlLP2_only	ns	ns
Q8IIM5	Q8IIM5	PF3D7_1113700	2	2	2	Glyoxalase I	PF11_0145	1	2	2	2	0	1	0	1	1	1	2	2	2	1	1	1	1	0	0	1	2	1	6.2	6.2	6.2	42.44	356	0	12.861	32466000	0	773570	0	1221000	918220	1148300	6721400	5597000	7981300	873380	1036500	1021500	313860	0	0	1323600	2382700	1153900	0	0	0	0	0	0	1808300	1542400	2172900	0	0	0	0	0	0	0	0	0	0	0	0	0	0	0	2	2	1	0	0	0	0	0	0	0	0	0	5			0.0662654	ns	PPlLP2_only	ns	ns
Q8I447	Q8I447	PF3D7_0505500	2	2	2	DNA mismatch repair protein	PFE0270c	1	2	2	2	0	0	0	1	1	1	2	2	2	0	0	0	0	0	0	0	0	0	1.6	1.6	1.6	156.44	1350	0	12.701	7972500	0	0	0	594800	439100	416040	2663600	1842600	2016300	0	0	0	0	0	0	0	0	0	0	0	0	0	0	0	739920	499690	669540	0	0	0	0	0	0	0	0	0	0	0	0	0	0	0	1	1	1	0	0	0	0	0	0	0	0	0	3			0.0672265	ns	PPlLP2_only	ns	ns
Q8IE67	Q8IE67	PF3D7_1325100	5	5	5	Phosphoribosylpyrophosphate synthetase	PF13_0143	1	5	5	5	3	2	2	4	3	3	5	4	3	3	2	3	2	2	2	3	3	3	13.7	13.7	13.7	49.382	437	0	30.288	68891000	3052800	1478500	1800000	5030900	4278900	4207600	9398700	8792600	5518400	3153800	2327700	3239800	1340400	1241100	1265000	4426900	3992600	4345800	0	0	0	1172100	0	0	1664500	1227000	0	0	0	0	0	0	0	0	0	0	0	0	0	0	0	0	3	1	1	1	0	0	0	0	0	0	0	0	6			0.0674666	ns	PPlLP2_only	ns	ns
C0H4S5	C0H4S5	PF3D7_0807000	2	2	2	YEATS domain-containing protein, putative	MAL8P1.131	1	2	2	2	1	1	2	2	2	2	2	2	2	1	1	1	0	0	1	2	1	2	11.7	11.7	11.7	26.082	222	0	14.006	23489000	288420	327540	857950	1654300	1798200	1839500	4088100	4192400	4147900	166380	396130	179680	0	0	313470	1264900	549780	1424600	0	0	0	0	0	649480	1073900	0	920740	0	0	0	0	0	0	0	0	0	0	0	0	0	0	1	1	0	1	0	0	0	0	0	0	0	0	0	3			0.0698174	ns	PPlLP2_only	ns	ns
Q8IJX4	Q8IJX4	PF3D7_1006700	3	3	3	Uncharacterized protein	PF10_0067	1	3	3	3	1	0	0	2	2	2	1	1	1	1	1	1	2	0	0	2	1	2	8.6	8.6	8.6	45.623	383	0	18.425	21032000	1485200	0	0	2911200	3834900	3992500	919730	649950	662030	522740	415900	625970	494100	0	0	1477900	823120	2216400	0	0	0	0	1404700	1393700	0	0	0	0	0	0	0	0	0	0	0	0	0	0	0	1	0	2	0	0	0	0	0	0	0	0	0	0	1	1	5			0.150073	ns	PPlLP2_only	ns	ns
Q8IDI4	Q8IDI4	PF3D7_1351600	2	2	2	Glycerol kinase	GK	1	2	2	2	1	1	1	1	1	1	2	2	2	0	0	1	1	0	0	0	0	1	5.6	5.6	5.6	56.652	501	0	11.748	16480000	1118600	890770	774370	543270	505890	484970	3025500	3058200	3383600	0	0	2229700	151460	0	0	0	0	313620	0	0	0	0	0	0	1093500	1104900	0	0	0	0	0	0	0	0	0	0	0	0	0	0	0	0	1	1	0	0	0	0	0	0	0	0	0	0	2			0.150075	ns	PPlLP2_only	ns	ns
Q8I6S4	Q8I6S4	PF3D7_0804800	2	2	2	Peptidyl-prolyl cis-trans isomerase	PfCyP24	1	2	2	2	0	1	1	1	1	2	2	2	2	1	1	1	1	1	1	2	2	2	9.7	9.7	9.7	24.892	217	0.0044776	11.199	12741000	0	516670	448430	762880	736160	977340	1846900	1566800	1569900	266040	297130	278750	276330	213600	200040	970220	874050	939820	0	0	0	0	0	0	555940	0	574620	0	0	0	0	0	0	0	0	0	0	0	0	0	0	0	1	0	1	0	0	0	0	0	0	0	1	0	3			0.150136	ns	PPlLP2_only	ns	ns
Q8II16	Q8II16	PF3D7_1134800	2	2	2	Coatomer subunit delta	PF11_0359	1	2	2	2	1	1	1	2	1	1	1	2	1	2	1	1	1	0	1	1	1	1	5.5	5.5	5.5	56.839	487	0	14.644	19844000	730930	698710	844480	3014900	1181400	1281300	1525700	3948600	1370500	1789100	544450	642290	251020	0	318210	554740	563630	583700	0	0	0	1152200	0	0	0	1193900	0	0	0	0	0	0	0	0	0	0	0	0	0	0	0	1	1	2	1	0	0	1	0	0	0	0	0	0	6			0.150146	ns	PPlLP2_only	ns	ns
C6KSM2	C6KSM2	PF3D7_0602200	2	2	2	MYND-type zinc finger protein, putative	PFF0105w	1	2	2	2	1	0	0	0	1	2	2	1	2	0	0	0	0	0	0	0	1	1	10.7	10.7	10.7	29.441	252	0.0059172	11.11	10850000	838290	0	0	0	1006500	1871900	1999200	1605200	1720100	0	0	0	0	0	0	0	971390	837570	0	0	0	0	0	0	574360	0	597480	0	0	0	0	0	0	0	0	0	0	0	0	0	0	0	1	0	1	0	0	0	0	0	0	0	0	0	2			0.150164	ns	PPlLP2_only	ns	ns
Q8I1T3	Q8I1T3	PF3D7_0415400	2	2	2	Coatomer subunit zeta	PFD0745c	1	2	2	2	0	1	1	1	1	2	2	2	1	1	1	1	1	1	0	0	1	1	17.3	17.3	17.3	23.791	208	0	14.595	25768000	0	511020	561930	1117700	1201000	1373400	8005300	7739900	1684100	609080	681390	715930	202230	225170	0	0	561700	578600	0	0	0	0	0	0	2770400	2893100	0	0	0	0	0	0	0	0	0	0	0	0	0	1	1	1	2	2	1	0	0	0	0	0	0	0	0	0	8			0.150184	ns	PPlLP2_only	ns	ns
C0H4M2	C0H4M2	PF3D7_0708000	2	2	2	Cytkeleton associated protein, putative	MAL7P1.25	1	2	2	2	0	1	1	2	1	1	2	2	2	1	1	0	1	1	1	1	1	1	2.4	2.4	2.4	103.59	868	0.0044709	11.188	16944000	0	735840	1036100	2099500	929390	998410	1914500	1781200	2117100	538010	682720	0	619060	803460	603300	756210	707330	621420	0	0	0	0	0	0	555160	522290	0	0	0	0	0	0	0	0	0	0	0	0	0	0	0	0	1	1	0	0	0	0	0	0	0	0	0	0	2			0.150297	ns	PPlLP2_only	ns	ns
A0A5K1K996	A0A5K1K996	PF3D7_1343300	2	2	2	CDT1-like protein, putative		1	2	2	2	1	2	2	2	2	2	1	1	1	1	1	1	0	1	1	1	2	2	3.2	3.2	3.2	114.58	982	0	12.179	16901000	822810	1182100	1350800	1988100	1983300	2024800	918900	1031000	1154400	290490	316180	346200	0	208040	204770	621360	1356400	1101100	0	0	0	626470	582120	0	0	0	0	0	0	0	0	0	0	0	0	0	0	0	0	1	1	0	0	0	0	0	0	0	0	0	0	0	0	0	2			0.150399	ns	PPlLP2_only	ns	ns
Q8IAU7	Q8IAU7	PF3D7_0811200	2	2	2	ER membrane protein complex subunit 1, putative	MAL8P1.105	1	2	2	2	2	2	2	2	2	2	2	1	2	0	1	0	1	0	0	1	1	1	1.5	1.5	1.5	133.76	1133	0.0072674	10.913	55868000	3137800	3646800	4959000	5663800	6567400	8174800	8096900	6288200	7434000	0	437750	0	228740	0	0	457990	419700	354550	0	0	0	0	3212100	0	0	0	2909400	0	0	0	0	0	0	0	0	0	0	0	0	0	1	0	0	0	1	0	0	0	0	0	0	0	0	0	2			0.150668	ns	PPlLP2_only	ns	ns
Q8IKL5	Q8IKL5	PF3D7_1461900	2	2	2	Valine--tRNA ligase, putative	PF14_0589	1	2	2	2	2	1	1	2	1	2	2	2	1	1	1	1	1	1	1	2	2	1	2.4	2.4	2.4	128.07	1090	0.0030166	11.303	11620000	1318600	240770	203400	1008200	437290	1085300	1522800	1475000	523500	232450	138410	206220	112380	148770	158910	1346000	938830	522960	0	0	0	0	0	347110	386920	0	0	0	0	0	0	0	0	0	0	0	0	0	0	0	0	1	1	0	0	0	0	0	0	0	0	0	0	0	2			0.15079	ns	PPlLP2_only	ns	ns
Q8ILR6	Q8ILR6	PF3D7_1418000	2	2	2	Ubiquitin fusion degradation protein 1, putative	UFD1	1	2	2	2	1	1	1	1	1	1	2	2	1	1	0	1	1	1	1	1	1	1	6.4	6.4	6.4	32.478	282	0	11.57	28883000	836620	901890	848710	1401300	1648900	1904300	5319600	4903800	3599700	750510	0	736500	411970	520540	459940	1566500	1511800	1560400	0	0	0	0	0	0	1694300	1513500	0	0	0	0	0	0	0	0	0	0	0	0	0	0	1	0	2	2	1	0	0	0	0	0	0	0	0	0	6			0.150848	ns	PPlLP2_only	ns	ns
Q8I5V6	Q8I5V6	PF3D7_1209200	2	2	2	U6 snRNA-associated Sm-like protein LSm7, putative	PFL0460w	1	2	2	2	2	2	1	2	2	1	2	2	2	1	1	1	1	2	1	2	2	2	38.9	38.9	38.9	11.996	108	0.0059259	11.136	16372000	847900	926950	613640	1071600	1129500	633120	1756100	1682700	1557400	405310	360590	534980	378470	544880	317260	1118600	1168600	1324500	0	0	0	0	0	0	586530	516830	0	0	0	0	0	0	0	0	0	0	0	0	0	0	0	0	1	1	0	0	0	0	0	0	0	0	0	0	2			0.151047	ns	PPlLP2_only	ns	ns
A0A5K1K950	A0A5K1K950	PF3D7_1328000	2	2	2	Uncharacterized protein		1	2	2	2	0	1	1	1	1	1	2	1	2	0	0	0	0	0	0	0	0	0	1.1	1.1	1.1	261.45	2213	0	11.532	11528000	0	666180	528800	525100	1048400	1120000	2990700	1221400	3427300	0	0	0	0	0	0	0	0	0	0	0	0	0	0	0	877640	0	1023300	0	0	0	0	0	0	0	0	0	0	0	0	0	0	0	0	0	2	0	0	0	0	0	0	0	0	0	2			0.151507	ns	PPlLP2_only	ns	ns
A0A5K1K890;Q8IC32	A0A5K1K890;Q8IC32	PF3D7_0703800	2;2	2;2	2;2	Uncharacterized protein	PF07_0014	2	2	2	2	2	1	1	1	2	1	2	2	2	1	1	1	0	0	0	1	0	1	7.9	7.9	7.9	125.01	1058	0	12.677	52216000	3420400	2313100	2963100	4075300	4659800	4753400	6761900	7307200	7721000	1194500	1138200	965890	0	0	0	2408200	0	2534200	0	0	0	0	0	0	2593100	0	3131200	0	0	0	0	0	0	0	0	0	0	0	0	1	0	0	1	0	1	0	0	0	0	0	0	0	0	0	3			0.152232	ns	PPlLP2_only	ns	ns
Q8IDW7	Q8IDW7	PF3D7_1336400	2	2	2	RanBPM and CLTH-like protein, putative	MAL13P1.182	1	2	2	2	2	2	2	2	2	2	2	2	2	2	1	2	0	0	1	1	2	2	9.6	9.6	9.6	33.733	282	0.0059084	11.106	28498000	1256900	1554500	1765800	2359400	2903200	3442200	2397300	2497700	3085800	1507700	321360	1100200	0	0	212700	839410	1443300	1810900	0	0	0	718420	0	0	0	591940	0	0	0	0	0	0	0	0	0	0	0	0	0	1	0	0	0	1	0	0	0	0	0	0	0	0	0	0	2			0.152349	ns	PPlLP2_only	ns	ns
Q8IJ22	Q8IJ22	PF3D7_1038900	2	2	2	Esterase, putative	PF10_0379	1	2	2	2	1	2	1	1	1	1	1	2	2	1	0	1	0	0	0	0	1	2	11.4	11.4	11.4	41.77	359	0.0029985	11.262	14694000	761760	1289500	786040	1046600	812410	914310	1354600	2550000	3395900	392440	0	436750	0	0	0	0	440120	513830	0	0	0	0	0	0	0	683350	912590	0	0	0	0	0	0	0	0	0	0	0	0	0	0	0	0	1	1	0	0	0	0	0	0	0	0	0	2			0.155102	ns	PPlLP2_only	ns	ns
A0A5K1K8W0	A0A5K1K8W0	PF3D7_1363400	2	2	2	Polyubiquitin binding protein, putative		1	2	2	2	2	0	0	2	1	1	2	1	1	0	0	0	0	0	0	2	0	0	3.4	3.4	3.4	107.61	905	0	11.742	5025700	844200	0	0	1339400	215960	296280	1224900	300690	332180	0	0	0	0	0	0	472140	0	0	0	0	0	541400	0	0	379780	0	0	0	0	0	0	0	0	0	0	0	0	0	0	1	0	0	1	0	0	0	0	0	0	0	0	0	0	0	2			0.157556	ns	PPlLP2_only	ns	ns
Q8I535	Q8I535	PF3D7_1238800	2	2	2	Acyl-CoA synthetase	PFL1880w	1	2	2	2	2	0	0	2	2	1	2	2	2	2	2	2	0	0	0	2	2	1	3.7	3.7	3.7	92.091	792	0.0073099	10.955	10078000	464350	0	0	1246800	952680	652030	793960	838270	717830	482370	592140	610370	0	0	0	1045900	1102600	578410	0	0	0	0	324390	0	0	0	201310	0	0	0	0	0	0	0	0	0	0	0	0	0	1	0	0	0	1	0	0	0	0	0	0	1	0	0	3			0.163309	ns	PPlLP2_only	ns	ns
A0A144A4T0	A0A144A4T0	PF3D7_1472200	4	4	4	Histone deacetylase, putative		1	4	4	4	2	3	3	3	3	4	4	4	3	3	4	3	3	3	3	4	4	4	1.8	1.8	1.8	268.92	2251	0	22.387	43318000	1305200	1671200	1630300	2733100	3383500	3642700	4449500	3841600	2812400	1981400	2104400	1876100	826300	787550	832930	3090200	3420400	2928900	0	0	0	0	0	0	0	0	0	650090	612180	656380	511400	509350	563920	661240	684560	581110	0	0	0	1	0	0	0	0	0	0	0	1	0	0	0	2	2	0	6			6.28954e-15	6.28954e-15	-22.5246	ns	ns
C0H4F1	C0H4F1	PF3D7_0519700	2	2	2	FoP domain-containing protein, putative	PFE0990w	1	2	2	2	2	2	2	2	2	2	1	2	2	2	2	2	2	2	2	2	2	2	13.5	13.5	13.5	22.734	192	0	12.26	45271000	2650000	2452600	2317600	2433900	2812600	3092800	1700700	2585700	2808100	1723500	1594600	1773000	1601500	1743100	1986600	4680300	3623500	3690500	0	0	0	0	0	0	0	0	0	1344300	1333200	1397400	1676700	1633200	1858100	2166500	1455200	1546600	1	0	1	1	1	1	1	1	1	0	1	0	2	1	1	2	1	1	17			6.79857e-12	6.79857e-12	-23.9327	ns	ns
Q8IL56	Q8IL56	PF3D7_1441400	14	14	14	FACT complex subunit SSRP1	PF14_0393	1	14	14	14	12	10	11	14	13	13	13	13	14	10	9	9	6	7	3	12	12	12	31.6	31.6	31.6	58.786	506	0	101.03	434570000	20846000	17987000	22870000	46021000	43301000	45415000	50728000	49730000	48373000	7667100	5936900	7513100	3329400	3903500	1628900	19572000	19311000	20439000	3010800	3192000	3174500	3509000	3122100	3429000	3058000	2992100	3099900	1656400	1647700	1426600	1499300	1425100	1616600	1860200	1859000	2260900	6	6	5	12	11	9	11	10	11	2	2	1	0	0	0	4	6	6	102			2.56353e-10	2.56353e-10	0.9064	ns	ns
O97260	O97260	PF3D7_0314700	9	9	9	RING finger protein RNF1	PFC0610c	1	9	9	9	5	5	6	6	5	6	5	5	5	8	7	6	6	6	5	7	7	9	11	11	11	135.64	1181	0	72.495	103290000	2284800	2408700	3297300	4276300	3545400	4461200	3140300	3610800	3535400	9079300	8671800	6927300	2959900	3312300	2341500	11310000	12331000	15794000	0	0	0	0	0	0	0	0	0	3120100	2753800	3136500	1969000	1831400	1855400	2942400	2943500	3232800	0	0	0	0	0	0	0	0	1	3	1	2	0	0	0	4	4	9	24			3.52715e-10	3.52715e-10	-24.6555	ns	ns
Q8IAM2	Q8IAM2	PF3D7_0802200	5	5	5	1-cys peroxiredoxin	1-cyspxn	1	5	5	5	4	4	4	5	4	5	5	5	5	4	4	4	4	4	4	5	5	5	29.1	29.1	29.1	25.164	220	0	121.19	423090000	16338000	19088000	19834000	35744000	36976000	37396000	52467000	50527000	46909000	7098200	9774300	9487000	7245900	7762500	6932900	20936000	19776000	18798000	5429200	5890800	5767100	6333500	6530400	6794800	6811600	6580000	6423800	3727500	4007000	3427600	4113900	3988700	3871300	4159200	3635200	3846500	4	6	3	3	7	4	7	6	6	2	1	1	3	3	1	2	4	6	69			3.60951e-10	3.60951e-10	0.701683	ns	ns
C6KT25	C6KT25	PF3D7_0618500	10	10	10	Malate dehydrogenase	MDH	1	10	10	10	9	10	8	8	9	9	9	8	9	7	7	7	6	6	7	9	7	8	41.9	41.9	41.9	34.04	313	0	323.31	440720000	23479000	23005000	23240000	38571000	40827000	37921000	50267000	54179000	47640000	7880600	7045700	7312900	4941500	5319300	5811300	22465000	19926000	20892000	4546300	4163800	4118800	4412500	4270000	4033900	4582100	4392000	4542400	1660900	1595400	1688400	2146800	2079200	2288400	2938000	2605700	2825700	7	7	7	7	7	8	8	7	8	2	3	2	3	2	3	6	6	8	101			2.71274e-09	2.71274e-09	0.978183	ns	ns
O77337	O77337	PF3D7_0313600	4	4	4	Uncharacterized protein	PFC0570c	1	4	4	4	3	2	3	3	3	2	3	3	2	3	3	2	3	2	3	3	3	4	7.9	7.9	7.9	70.715	594	0	35.122	44663000	1937400	1526900	2178100	2807200	3837300	1850500	4102200	4388200	3684000	1449100	1165400	1494400	1192300	962230	1058300	3927400	2844800	4256900	0	0	0	0	0	0	0	0	0	951040	851880	965340	1063200	939390	1020300	1800200	1001600	1301400	0	0	0	1	0	1	0	1	1	0	0	0	0	0	0	2	1	2	9			4.60985e-09	4.60985e-09	-23.3902	ns	ns
Q8IBS5	Q8IBS5	PF3D7_0717500	11	11	11	Calcium-dependent protein kinase 4	CPK4	1	11	11	11	10	8	8	10	10	10	11	9	10	5	9	7	5	5	6	7	6	6	26.3	26.3	26.3	60.779	528	0	84.353	478840000	23875000	22277000	18793000	38393000	55318000	43182000	59581000	50325000	58862000	10515000	11257000	12230000	5285800	4468800	5569500	14637000	22939000	21333000	3701500	3767700	3628700	3734000	4449800	3992400	4660600	4590300	4240700	2313800	1985300	2349000	1895300	1934700	1870500	2552400	2799400	2532600	5	5	3	8	7	8	10	9	6	4	5	5	0	2	0	3	4	3	87			1.64627e-08	1.64627e-08	0.86165	ns	ns
Q6ZMA8	Q6ZMA8	PF3D7_0406100	16	16	16	Vacuolar proton pump subunit B	PFD0305c	1	16	16	16	14	14	15	15	15	16	15	16	15	13	12	9	10	13	9	13	14	11	51.2	51.2	51.2	55.788	494	0	260.43	972580000	40188000	39972000	47373000	89277000	92585000	91838000	123950000	129750000	114540000	19763000	20139000	14975000	11064000	16713000	12124000	34682000	38787000	34858000	6167300	6149700	6215900	7788500	7464000	7067900	8204800	8327300	7941500	3282700	3340300	3350200	4362000	4010300	3810700	4071000	4112100	4297800	9	8	9	11	13	11	14	13	12	5	6	4	1	5	4	9	11	8	153			1.68979e-08	1.68979e-08	0.915359	ns	ns
C6KTA4	C6KTA4	PF3D7_0626800	22	22	22	Pyruvate kinase	PFF1300w	1	22	22	22	18	17	17	20	19	20	21	21	21	17	16	18	17	18	16	21	21	20	63	63	63	55.66	511	0	323.31	4924100000	214930000	213740000	232430000	391810000	434280000	418980000	608840000	607980000	579870000	123490000	113280000	115020000	86688000	94494000	79162000	206620000	209370000	193090000	40559000	42024000	40361000	45895000	46038000	46749000	54450000	55812000	54991000	24913000	24095000	23853000	29003000	29291000	27935000	24733000	24003000	23491000	14	12	13	18	19	20	23	21	22	13	13	11	14	12	11	14	17	14	281			3.49619e-08	3.49619e-08	0.883956	ns	ns
C0H4U4	C0H4U4	PF3D7_0813300	2	2	2	NPL domain-containing protein	MAL8P1.95	1	2	2	2	2	2	2	2	2	2	2	2	2	2	2	2	2	2	2	2	2	2	7.6	7.6	7.6	36.255	315	0	14.342	253550000	7887900	10334000	7532200	15270000	18019000	19277000	20216000	19737000	17408000	9711100	10746000	9534400	5950200	6277800	5841600	24086000	23945000	21772000	0	0	0	0	0	0	0	0	0	6598700	7040600	6604200	6302200	6272400	6365700	12372000	11879000	8178400	1	0	1	1	1	1	1	2	2	1	1	1	1	0	1	2	2	1	20			3.67877e-08	3.67877e-08	-26.2457	ns	ns
Q8IKF0	Q8IKF0	PF3D7_1468700	16	16	16	Eukaryotic initiation factor 4A	H45	1	16	16	16	15	16	15	16	15	16	14	15	15	15	15	15	13	13	12	16	14	16	50.5	50.5	50.5	45.31	398	0	133.2	1638700000	65958000	79378000	81430000	131090000	142730000	147950000	137100000	147680000	148580000	57318000	56022000	55168000	28035000	36458000	31236000	96540000	95728000	100310000	10191000	10695000	10456000	11270000	11318000	11252000	10316000	10577000	10737000	8803800	8886300	8961900	9138100	8691300	8624500	9451400	9280100	9573000	7	9	10	12	15	14	12	12	12	6	6	7	4	4	3	11	8	9	161			6.0687e-08	6.0687e-08	0.249973	ns	ns
A0A5K1K923	A0A5K1K923	PF3D7_1348700	6	6	6	WD repeat-containing protein 16, putative		1	6	6	6	4	4	4	6	5	5	5	5	5	2	2	3	3	2	4	4	4	4	11	11	11	84.847	715	0	41.218	98959000	4327700	3507100	4907900	9118500	8894300	11353000	11961000	12353000	12890000	891620	1078000	1368700	1415500	1002400	1438600	4041200	4442300	3969200	1519800	1370800	1449000	1368400	1322700	1510300	1468200	1705400	1767100	0	0	0	0	0	0	0	960060	837820	2	2	0	4	2	3	3	4	4	0	0	0	0	0	0	0	1	1	26			9.23675e-08	9.23675e-08	0.736709	ns	ns
Q8IIV8	Q8IIV8	PF3D7_1104400	6	6	6	Thioredoxin-like mero protein	PF11_0055	1	6	6	6	6	6	6	6	5	6	6	5	5	5	5	5	5	5	3	6	6	6	19.3	19.3	19.3	49.266	424	0	50.224	255940000	17975000	15765000	16804000	22550000	21271000	24504000	28158000	22615000	22108000	6771300	6330200	6524100	4275300	3901000	2763400	10802000	11775000	11044000	5093000	4593600	4365100	3592600	3907200	3650300	3568900	3612400	3717900	2520000	2213900	2150100	2455600	2089200	2460000	2357200	2292800	2487400	4	4	5	3	3	5	4	4	5	2	1	1	1	1	1	4	2	3	53			1.50656e-07	1.50656e-07	0.779851	ns	ns
Q8I2Z8	Q8I2Z8	PF3D7_0915400	25	25	25	Probable ATP-dependent 6-phosphofructokinase	PFI0755c	1	25	25	25	19	17	17	21	23	23	23	23	23	16	15	16	17	12	13	21	17	21	23.8	23.8	23.8	159.45	1418	0	218.21	643040000	26141000	25760000	26803000	53445000	63363000	61589000	77537000	81227000	76222000	15981000	17046000	16281000	8786900	6043500	6169900	30696000	23899000	26053000	3296100	3302700	3136100	3660900	3608300	3652100	3886400	3874100	3766800	2559800	2451100	2640100	1639000	1397300	1500600	2127100	1778300	1978000	6	4	6	12	13	15	18	20	19	5	6	3	0	1	0	6	7	5	146			1.72552e-07	1.72552e-07	0.832621	ns	ns
Q8I3M5	Q8I3M5	PF3D7_0524000	24	24	24	Karyopherin beta	PFE1195w	1	24	24	24	21	18	16	20	23	21	22	20	22	16	16	15	10	10	9	19	20	19	25.8	25.8	25.8	127.35	1123	0	323.31	685840000	31340000	27864000	31537000	60775000	69037000	67161000	51376000	62887000	74563000	22195000	21060000	19988000	5978600	8302400	7694000	41428000	41794000	40857000	4712200	4839500	5290300	5797900	5702000	6221400	4903000	4789300	5234000	3396000	3149000	3382700	2194600	2545000	2646300	3757100	3748400	3478300	9	9	8	15	17	15	13	15	15	6	7	8	3	4	2	13	15	13	187			3.25498e-07	3.25498e-07	0.746942	ns	ns
Q8ILZ7	Q8ILZ7	PF3D7_1409800	9	9	9	CUGBP Elav-like family member 2, putative	PF14_0096	1	9	9	9	9	9	8	9	9	9	9	9	9	5	6	7	6	6	6	8	8	8	21.6	21.6	21.6	59.274	514	0	61.572	279450000	14108000	12988000	13909000	22731000	26895000	25085000	33265000	32764000	32489000	4116800	5847600	5756100	3055800	3464900	3177200	12418000	14072000	13306000	3576800	3142200	3431300	3398600	3432100	3328100	3624600	3599400	3814400	0	0	0	0	0	0	1838000	2182800	1954000	2	1	2	4	6	1	4	8	4	0	1	1	0	1	0	1	2	1	39			3.40855e-07	3.40855e-07	0.806426	ns	ns
Q8IKK4	Q8IKK4	PF3D7_1463200	7	7	7	Replication factor C subunit 3, putative	PF14_0601	1	7	7	7	3	6	6	7	7	7	7	7	7	3	4	4	4	3	3	5	5	4	29.1	29.1	29.1	39.232	344	0	89.022	180890000	4992900	7511100	7970900	18332000	18657000	23519000	22782000	22256000	22723000	1951900	2771000	2620900	1485400	1843400	1548000	6558100	7364100	5999700	2273200	2017100	2118100	2995500	2689600	3162800	2789100	3144600	2954000	0	0	0	0	0	0	1405100	1631100	1433100	1	1	1	7	5	6	5	6	5	0	1	0	1	0	0	2	2	2	45			1.15216e-06	1.15216e-06	0.848581	ns	ns
O97285	O97285	PF3D7_0320800	15	15	15	ATP-dependent RNA helicase DDX6	PFC0915w	1	15	15	15	15	15	15	14	14	13	14	14	15	15	14	12	13	13	13	12	12	13	47.1	47.1	47.1	49.413	433	0	210.95	1584000000	75107000	74267000	75810000	124010000	126780000	128230000	206930000	201880000	205140000	43202000	40028000	38354000	26687000	25768000	25621000	56230000	51283000	58707000	13907000	12731000	12947000	13152000	12750000	13681000	18020000	19121000	18591000	8356000	7387800	7631700	8980600	8298400	9143300	7540100	6942700	7271900	8	7	8	12	10	9	13	11	14	4	7	5	6	4	6	5	8	6	143			1.42585e-06	1.42585e-06	0.914816	ns	ns
C6KST5	C6KST5	PF3D7_0608700	16	16	16	T-complex protein 1 subunit zeta	PFF0430w	1	16	16	16	11	15	12	14	13	14	15	14	14	12	13	11	10	8	12	13	13	15	34.8	34.8	34.8	61.533	543	0	127.81	963880000	29131000	48173000	46541000	72524000	82750000	87421000	120310000	101690000	98887000	30498000	25766000	26383000	15489000	13448000	20004000	45916000	49289000	49653000	5890500	6555200	6966500	6243000	6724900	6731100	8293100	7911900	8055200	4555700	4202500	4439500	5094400	4825300	5210300	5000800	5081600	5024500	5	4	4	7	8	8	11	5	6	6	4	4	3	3	2	8	10	7	105			1.93586e-06	1.93586e-06	0.544987	ns	ns
Q8IDJ8	Q8IDJ8	PF3D7_1350100	12	12	12	Lysine--tRNA ligase	PF13_0262	1	12	12	12	10	11	11	12	12	12	12	12	12	7	7	8	9	9	9	11	12	12	24.5	24.5	24.5	67.59	583	0	100.97	518760000	19806000	22204000	23678000	41373000	41904000	43269000	60329000	63523000	58637000	7183100	7010600	8417400	8404200	9627600	9150100	30672000	31618000	31956000	3568800	3339800	3385600	3474700	3390400	3104400	3783500	4038400	3983500	1866400	1826400	1758200	2309000	2489800	2473300	2754100	2658400	2804600	6	5	5	11	8	8	8	8	10	2	1	2	3	1	1	9	8	8	104			2.18988e-06	2.18988e-06	0.614909	ns	ns
Q8IDH5	Q8IDH5	PF3D7_1352500	5	5	5	Thioredoxin-related protein, putative	PF13_0272	1	5	5	5	5	5	4	5	5	5	5	5	5	5	5	5	5	3	3	5	5	5	26.9	26.9	26.9	23.988	208	0	36.149	345560000	14355000	16639000	15189000	30654000	31424000	29629000	36094000	37893000	37248000	9967400	10007000	9919700	4147800	2406000	1964600	19616000	19669000	18740000	3996500	4391900	4018800	5327200	5021000	4641200	4640600	5082200	5201900	2859800	2845800	2836900	1833500	1657200	1525900	3358800	3346500	3229100	2	3	1	4	4	3	4	3	4	4	4	4	0	1	0	5	4	4	54			2.63336e-06	2.63336e-06	0.849122	ns	ns
Q8I5Y9	Q8I5Y9	PF3D7_1205600	11	11	11	Tetratricopeptide repeat protein, putative	PFL0280c	1	11	11	11	8	9	8	10	10	10	10	9	9	6	8	10	5	7	7	10	9	10	43.5	43.5	43.5	39.017	333	0	227.78	1328800000	50567000	55496000	61814000	128830000	140740000	124260000	130460000	127800000	124800000	23460000	31922000	26671000	10923000	11857000	10102000	83542000	90875000	94698000	12075000	12396000	13870000	15807000	16660000	15248000	13449000	13040000	13958000	6808400	7469900	7336800	7247600	7238900	6229000	9464300	11251000	11260000	6	4	7	10	11	8	9	7	8	3	5	4	2	3	2	6	7	8	110			2.68948e-06	2.68948e-06	0.767623	ns	ns
Q8ILP3	Q8ILP3	PF3D7_1420700	5	5	5	Surface protein P113	Pf113	1	5	5	5	2	2	4	3	4	4	1	3	3	3	4	1	2	2	2	5	5	4	9.1	9.1	9.1	112.57	969	0	33.395	56355000	1027700	1000400	3124800	1572900	4250000	4008700	1104100	1974500	2127200	2490300	3722900	1145200	611650	923600	827350	8044200	9033000	9366200	0	0	0	0	0	0	0	0	0	1124300	1296900	0	1003100	1177500	1122100	1220200	1642700	1741500	0	0	0	0	0	1	0	0	0	0	1	0	0	0	0	3	4	4	13			3.29433e-06	3.29433e-06	-23.622	ns	ns
Q8I5Q5	Q8I5Q5	PF3D7_1215100	12	12	12	SUN domain-containing protein, putative	PFL0730w	1	12	12	12	11	11	11	12	12	12	12	12	12	5	5	5	6	3	7	9	7	7	13.3	13.3	13.3	113.03	953	0	86.054	279410000	15385000	15598000	16475000	26028000	31017000	29416000	35657000	35602000	33693000	3314700	2939100	3169300	3559700	1653100	3393000	7668400	6259400	8583300	2086200	2112000	2113500	1911900	2088600	1966000	2039200	2075000	2060100	0	0	0	0	0	1350300	1176300	1051300	1320400	5	7	6	6	6	8	9	9	9	0	0	0	0	0	0	1	0	2	68			3.55587e-06	3.55587e-06	0.743538	ns	ns
Q8IIG6	Q8IIG6	PF3D7_1120100	8	8	8	Phosphoglycerate mutase	PF11_0208	1	8	8	8	7	7	8	7	8	7	7	8	8	7	7	8	6	8	7	7	8	8	42.8	42.8	42.8	28.77	250	0	73.556	1549700000	53442000	61167000	65705000	117160000	151540000	149510000	169060000	199050000	183070000	32755000	29059000	33056000	15228000	22840000	21936000	73031000	85550000	86593000	15187000	16570000	14399000	19095000	19546000	18844000	21048000	20871000	19765000	9928200	9346200	9343600	8953100	8448700	8960600	14258000	13743000	13990000	6	6	7	6	8	8	6	7	8	3	6	5	3	6	3	7	7	8	110			5.88588e-06	5.88588e-06	0.769674	ns	ns
Q8IKH1	Q8IKH1	PF3D7_1466600	6	6	6	Enkurin domain-containing protein, putative	PF14_0634	1	6	6	6	4	4	5	4	6	5	6	6	5	5	3	3	3	3	4	5	5	5	24.6	24.6	24.6	33.002	280	0	42.014	212830000	9237100	6295100	11706000	14405000	23233000	18692000	29139000	31852000	21654000	3969600	2935500	2586900	1785100	3043900	4342500	8913700	9760400	9280500	3498600	2782700	3453600	2855800	2985600	3360300	3092500	3436800	3339000	0	0	0	0	2304900	0	1720900	1929000	1764000	3	2	3	1	5	3	3	5	4	0	0	0	0	1	0	1	1	1	33			6.18207e-06	6.18207e-06	0.729941	ns	ns
P27362	P27362	PF3D7_0922500	17	17	17	Phosphoglycerate kinase	PGK	1	17	17	17	16	16	16	17	16	16	17	16	17	16	14	16	14	13	14	16	16	15	52.6	52.6	52.6	45.426	416	0	323.31	3907800000	179290000	191480000	195370000	307460000	308910000	320690000	432250000	410380000	434960000	100860000	83707000	99454000	73898000	70660000	77731000	213180000	211140000	196380000	22645000	22972000	21672000	21373000	21244000	21889000	23019000	23264000	25529000	13526000	13290000	14117000	18662000	17768000	18513000	18091000	18849000	17757000	11	12	12	12	15	13	17	16	17	10	9	10	7	6	6	11	10	12	206			6.74231e-06	6.74231e-06	0.435324	ns	ns
Q8I501	Q8I501	PF3D7_1242800	11	11	11	Rab GDP dissociation inhibitor	PFL2060c	1	11	11	11	9	9	8	11	10	11	11	11	11	8	9	8	5	6	6	10	11	11	30.5	30.5	30.5	52.339	459	0	79.161	341370000	13829000	13025000	13557000	27583000	25104000	29183000	37400000	35743000	33774000	13990000	10895000	11804000	5045700	5119100	5256900	20284000	20167000	19613000	3703100	3595100	3569800	4466200	4158300	4056300	4213900	4166800	4280400	3346300	2564200	2861300	2242800	2081600	2371800	3406300	3130900	2922100	5	3	3	6	6	5	8	8	9	2	2	2	0	0	0	6	4	5	74			7.37697e-06	7.37697e-06	0.538658	ns	ns
Q8II60	Q8II60	PF3D7_1130400	6	6	6	26S protease regulatory subunit 6A, putative	PF11_0314	1	6	6	6	5	5	5	5	6	5	5	5	6	5	3	3	3	4	3	6	5	6	21.6	21.6	21.6	49.54	439	0	37.458	120900000	5867100	5638800	6234300	8965500	11146000	9645800	13174000	11040000	12832000	3945100	2358700	2417300	1324200	2086500	1444200	7626900	6935500	8222300	1719000	1671200	1600000	1628500	1643600	1448000	1800100	1617900	1663400	1171600	1112400	1173400	1066000	1151100	1203100	1549900	1301300	1449700	2	2	3	4	4	3	4	4	4	1	1	0	0	0	0	2	2	2	38			8.38634e-06	8.38634e-06	0.404061	ns	ns
Q8IJR6	Q8IJR6	PF3D7_1012900	4	4	4	Autophagy-related protein 18	PF10_0126	1	4	4	4	3	2	3	3	3	3	3	4	3	3	3	3	2	2	1	3	3	3	12.4	12.4	12.4	43.519	380	0	24.173	32761000	1676600	1255800	1687200	3273600	3161300	3208300	3382900	3134400	3023200	1030900	1120700	1044100	453590	392320	217950	1571000	1458900	1667900	867850	782790	792280	957830	901800	900730	789200	753090	698810	458870	493850	463130	454690	0	0	444430	442700	475030	1	1	1	3	2	2	2	4	2	0	0	0	0	0	0	2	0	1	21			9.4893e-06	9.4893e-06	0.840842	ns	ns
Q8I280	Q8I280	PF3D7_0106100	10	10	10	V-type proton ATPase subunit C	PFA_0300c	1	10	10	10	6	6	4	8	8	8	8	8	7	3	2	4	4	4	4	6	7	6	31.6	31.6	31.6	45.259	383	0	71.085	177910000	6391900	6504400	3855000	17735000	20489000	19680000	25111000	23841000	17132000	2514900	1486200	1964500	2725500	2478300	1482600	8101600	8946600	7465400	1975300	1795100	1707000	2281300	2354500	2276200	2573100	2380400	2389600	0	0	0	0	1328600	0	0	1531300	1625500	2	2	1	5	5	3	6	5	6	0	0	0	0	0	0	1	2	2	40			1.07062e-05	1.07062e-05	0.552303	ns	ns
Q8IAX6	Q8IAX6	PF3D7_0814000	3	3	3	60S ribosomal protein L13	PF08_0075	1	3	3	3	1	2	1	2	1	2	3	2	1	1	1	1	1	3	3	3	3	3	15.3	15.3	15.3	25.441	215	0	20.917	97268000	3031300	3715000	3062700	5700500	4543400	6172200	7784300	6863500	5375100	2588200	1988800	2336400	1691500	3649800	3862500	11787000	11759000	11357000	0	0	0	0	0	0	0	0	0	1982900	0	1962800	2074500	2037800	2012300	3100200	3541700	3503300	1	2	0	1	2	1	1	1	2	1	0	1	1	1	0	5	3	4	27			1.16777e-05	1.16777e-05	-24.5909	ns	ns
A0A144A3N9;Q8ILW9	A0A144A3N9;Q8ILW9	PF3D7_1412500	10;10	9;9	9;9	Actin II	PF14_0124	2	10	9	9	7	9	7	10	9	9	10	10	10	7	8	8	8	7	6	7	8	8	42.6	38.3	38.3	42.605	376	0	323.31	1078500000	41934000	47234000	40465000	93377000	99837000	105610000	160800000	104830000	114600000	21394000	28609000	25927000	22793000	21140000	27129000	41320000	38765000	42785000	14174000	13882000	13910000	16874000	17196000	17085000	14933000	15081000	15787000	10710000	9871500	9689700	11751000	9954800	15062000	8602300	8433600	9121100	7	7	5	10	8	9	10	11	12	3	7	7	5	5	2	6	6	7	127			1.23171e-05	1.23171e-05	0.575935	ns	ns
A0A144A6N0;Q8IKU0	A0A144A6N0;Q8IKU0	PF3D7_1453800	11;11	11;11	11;11	Glucose-6-phosphate dehydrogenase-6-phosphogluconolactonase	PF14_0511	2	11	11	11	8	7	8	8	9	9	10	9	9	3	6	6	2	5	3	9	9	9	13.5	13.5	13.5	106.99	910	0	66.776	145440000	6122600	6607800	6392600	11922000	14967000	15600000	16296000	16712000	15184000	1321000	3002200	3095400	510700	1422500	943210	8473400	9081700	7790000	1304300	1392200	1327900	1547200	1674200	1599200	1497300	1508400	1464400	735050	690550	744620	0	631450	0	1100800	1083200	750310	0	0	1	6	6	7	6	4	6	0	0	0	0	0	0	3	2	1	42			1.59897e-05	1.59897e-05	0.852381	ns	ns
Q8I1V1	Q8I1V1	PF3D7_0413600	9	9	9	26S protease regulatory subunit 6B, putative	PFD0665c	1	9	9	9	6	7	6	9	9	8	9	9	9	6	6	5	4	4	5	8	8	7	35.2	35.2	35.2	44.666	392	0	64.459	140460000	6480900	6033600	5888900	13467000	14726000	9847700	14500000	14145000	14599000	4021800	3902000	3183600	2159800	1469500	2486900	9044800	7757200	6746100	1368600	1268600	1311300	1350800	1298600	1316000	1318000	1218800	1320900	1154300	1050800	1040000	1099300	933480	1118300	1279300	1076300	1137300	5	2	2	4	4	5	6	6	6	1	2	1	0	1	0	3	5	5	58			1.74217e-05	1.74217e-05	0.251402	ns	ns
O97247	O97247	PF3D7_0306800	14	14	14	T-complex protein 1 subunit beta	PFC0285c	1	14	14	14	9	10	10	12	13	11	13	14	12	8	8	8	7	5	10	12	12	12	33.2	33.2	33.2	59.198	533	0	174.88	396430000	12717000	17710000	16089000	31847000	32030000	32152000	42798000	47995000	33550000	10186000	10374000	11026000	5392200	2935900	6800000	27898000	27192000	27741000	2928300	3208400	2912100	3562200	3124100	3243400	3286200	3604300	3429600	1900500	2027900	2018800	1877500	1616900	1712600	3025100	2650100	2631700	6	4	6	6	9	6	9	11	11	3	4	4	2	3	2	8	9	8	111			1.8206e-05	1.8206e-05	0.590238	ns	ns
C6KT76	C6KT76	PF3D7_0624000	11	11	11	Phosphotransferase	PFF1155w	1	11	11	11	11	10	11	11	10	11	11	10	11	11	11	10	9	10	10	11	10	11	31.4	31.4	31.4	55.261	493	0	148.33	565950000	23753000	23949000	23875000	49328000	44374000	50081000	63206000	54661000	61557000	18389000	14945000	14441000	8871600	11558000	9006700	33282000	29170000	31503000	4716100	4765900	4332500	6312200	5432400	5503900	5849500	5588900	5910500	3153400	2885000	3029800	3674700	4107500	3954700	4124900	4349600	4054400	8	7	5	7	8	8	9	8	9	3	3	2	2	4	2	7	8	7	107			2.05897e-05	2.05897e-05	0.538367	ns	ns
Q8IES0	Q8IES0	PF3D7_1304500	11	11	11	Small heat shock protein, putative	PF13_0021	1	11	11	11	7	7	8	8	10	9	11	11	11	7	7	7	7	6	8	6	6	7	46.9	46.9	46.9	25.195	211	0	162.7	1858600000	67396000	76227000	90227000	111840000	137240000	136450000	225710000	230030000	219270000	51791000	49163000	50275000	39232000	41421000	41226000	99800000	96817000	94514000	17905000	19848000	18315000	16458000	18731000	17746000	22101000	21988000	22702000	12039000	11572000	12210000	15285000	15286000	15381000	15382000	14884000	14480000	7	4	6	3	8	6	8	9	10	7	7	5	4	3	3	5	5	6	106			2.08853e-05	2.08853e-05	0.474532	ns	ns
Q8I261	Q8I261	PF3D7_0108000	4	4	4	Proteasome subunit beta	PFA_0400c	1	4	4	4	4	3	2	4	3	3	4	3	4	2	1	2	1	2	2	4	2	3	23.9	23.9	23.9	24.51	218	0	25.109	63801000	3537800	4011700	1362800	5735000	5031700	5610200	9038400	4770900	8702900	1655300	1157800	1210800	701360	964210	1293800	3836100	2216300	2964300	1732700	1709200	0	1631200	1647500	1842400	2178400	2201800	2140000	0	0	0	0	0	0	799540	805290	0	1	1	0	0	1	2	3	2	3	0	1	0	0	0	0	1	1	0	16			2.10829e-05	2.10829e-05	1.23245	ns	ns
Q8IDK7	Q8IDK7	PF3D7_1349200	19	19	19	Glutamate--tRNA ligase, putative	PF13_0257	1	19	19	19	15	14	14	15	17	16	16	18	18	16	14	15	14	16	12	15	16	17	24.3	24.3	24.3	101.42	863	0	134.43	675280000	29994000	23284000	22675000	47023000	54702000	52537000	73283000	80917000	75955000	19492000	16026000	19730000	10591000	12460000	9762200	40705000	42441000	43705000	4079200	4176000	3917500	5043900	5131900	4875100	5710500	5823100	5414600	2231100	2668700	3335900	2311300	2811900	2916600	3756200	3800900	3722400	7	7	6	8	10	10	9	13	10	4	4	4	2	4	2	7	7	8	122			2.22504e-05	2.22504e-05	0.680811	ns	ns
O96220	O96220	PF3D7_0214000	10	10	10	T-complex protein 1 subunit theta	PFB0635w	1	10	10	10	10	9	9	10	10	10	10	10	10	6	5	7	9	8	9	8	8	9	23.2	23.2	23.2	60.958	542	0	97.043	438850000	18558000	19805000	19440000	30680000	36498000	40903000	56591000	57078000	52345000	7034700	6347400	8141800	7119600	7443100	6540200	22336000	21182000	20807000	3052000	3348500	3337200	3776500	3500800	3901800	4527000	4642600	4458600	1916200	1865700	1960600	1851300	1838100	1859700	3093200	2880200	3003500	3	3	4	7	9	8	8	8	8	0	0	0	0	0	1	6	5	4	74			2.31763e-05	2.31763e-05	0.769238	ns	ns
C6S3G2	C6S3G2	PF3D7_1143000	5	5	5	Alpha/beta hydrolase, putative	PF11_0441a	1	5	5	5	5	4	3	5	5	5	5	5	5	4	3	3	1	2	2	4	5	4	14.4	14.4	14.4	44.753	382	0	31.667	88333000	3713100	3396400	1945100	6654600	6868400	7846100	12656000	13143000	11191000	1935700	1456800	1613200	773050	915190	685480	4719000	5601000	3219900	1314900	1326500	1189900	1385300	1273900	1489400	2067200	2073000	2172600	0	0	0	0	0	0	1163200	1288700	0	1	0	0	1	3	2	3	4	3	0	0	1	0	0	0	2	2	1	23			2.3215e-05	2.3215e-05	0.373381	ns	ns
Q8I2W3	Q8I2W3	PF3D7_0919000	5	5	5	Nucleosome assembly protein	PFI0930c	1	5	5	5	5	5	4	5	5	4	5	5	5	5	5	4	5	4	5	5	5	4	20.1	20.1	20.1	31.826	269	0	111.82	1282100000	48905000	52702000	42936000	111890000	129680000	96658000	145730000	146730000	140580000	29431000	29370000	22605000	17020000	13959000	20223000	74328000	83697000	75626000	14720000	15115000	15478000	19911000	20768000	21235000	19697000	20175000	19831000	8194600	8366400	9109600	8519900	8368400	9332400	15046000	14736000	14449000	4	2	3	3	3	4	6	4	3	2	4	2	2	3	1	4	4	4	58			2.54848e-05	2.54848e-05	0.7963	ns	ns
Q8II43	Q8II43	PF3D7_1132200	16	16	16	T-complex protein 1 subunit alpha	PF11_0331	1	16	16	16	10	13	12	15	14	13	16	16	15	11	10	12	9	9	10	13	13	12	37.9	37.9	37.9	60.26	544	0	137.78	585040000	18319000	23403000	26806000	53817000	50426000	56233000	65066000	67289000	58921000	14314000	14118000	18566000	9488500	11002000	10013000	29308000	29904000	28045000	4536200	4191000	4662300	5567100	5345400	5660900	4828100	4751300	4731100	3469900	4050600	4154000	4067800	3689400	3746800	4098300	3613400	3745500	6	6	7	11	10	9	15	11	12	2	2	4	2	0	3	4	5	7	116			2.71989e-05	2.71989e-05	0.35418	ns	ns
O96271	O96271	PF3D7_0219600	13	13	13	Replication factor C subunit 1	PFB0895c	1	13	13	13	12	11	11	12	13	13	13	13	13	9	6	9	7	5	6	11	12	9	20.5	20.5	20.5	104.18	904	0	122.09	263640000	11660000	11492000	12789000	23736000	29921000	22895000	31021000	31258000	29549000	5784200	4247200	6038200	3628300	2147300	2056300	11424000	13565000	10427000	1911000	1809100	1813000	2238500	2438700	2099700	1925000	2121600	2046700	1060700	901260	1130200	1227600	0	1077600	1422900	1340500	1579400	3	2	1	9	11	10	11	11	10	1	0	0	0	0	0	5	5	3	82			2.84874e-05	2.84874e-05	0.748022	ns	ns
A0A143ZWW4;P62344	A0A143ZWW4;P62344	PF3D7_0217500	5;5	5;5	5;5	Calcium-dependent protein kinase 1	CPK1	2	5	5	5	4	2	4	4	4	4	5	4	4	2	2	1	2	1	2	4	4	4	9.5	9.5	9.5	60.799	524	0	30.956	86610000	3342200	2287400	3307400	7038200	8029100	8775800	11740000	11546000	11258000	1046600	1368900	874160	654030	384310	701990	5453200	4478700	4323800	996450	1165400	999570	1340900	1202500	1162200	1278100	1332100	1277700	618170	718170	0	630630	0	658810	737610	741960	799280	0	0	0	2	2	2	5	3	3	0	0	0	0	0	0	0	1	2	20			3.04692e-05	3.04692e-05	0.77021	ns	ns
Q8IBI3	Q8IBI3	PF3D7_0727400	4	4	4	Proteasome subunit alpha type	PF07_0112	1	4	4	4	3	4	4	4	4	4	4	4	4	2	2	3	2	2	3	4	4	4	19.9	19.9	19.9	28.388	256	0	34.996	110380000	4046100	6447900	7893400	8706500	9411700	10540000	12008000	11363000	12666000	1325000	1334000	3005400	1175100	1196700	1554800	6326900	5867400	5515400	1955700	2420200	3485600	2326100	2093500	2305100	2399000	2210900	2616100	0	0	1419400	0	0	1443300	1471200	1448600	1262800	0	0	0	3	2	2	3	2	2	0	0	0	0	0	0	3	3	3	23			3.39717e-05	3.39717e-05	0.782405	ns	ns
Q8IKW5	Q8IKW5	PF3D7_1451100	19	19	19	Elongation factor 2	PF14_0486	1	19	19	19	18	15	16	18	19	17	19	19	19	17	17	16	12	12	15	17	17	17	29.3	29.3	29.3	93.522	832	0	282.26	1618500000	67098000	57485000	64014000	124590000	142570000	124970000	184040000	172430000	176070000	54271000	54739000	47979000	22398000	24720000	25794000	93203000	96358000	85734000	8669500	7898600	7902900	8832700	8958200	9155700	9678300	9535900	9713900	6673900	7469800	7047700	6347600	6501600	6288000	8138300	7895100	7485400	13	13	9	12	15	14	17	17	17	10	7	8	3	8	7	14	11	14	209			3.54871e-05	3.54871e-05	0.331593	ns	ns
Q8IET7	Q8IET7	PF3D7_1302800	4	4	4	40S ribosomal protein S7	PF13_0014	1	4	4	4	2	2	2	4	3	3	4	4	3	4	3	2	2	3	3	3	3	3	30.9	30.9	30.9	22.48	194	0	95.264	142300000	1665400	1389500	3998000	11909000	11759000	10008000	14479000	13772000	11612000	6756000	6814600	7718500	4274700	5126200	4871300	7645700	9138000	9363700	2014300	1649200	1943400	3563700	3283500	3087800	3243500	3425300	3082800	5934900	6626600	6119600	4970300	5008000	5377700	4139800	3926100	3814000	0	0	1	3	3	3	3	4	3	1	2	1	0	0	0	1	2	2	29			4.5743e-05	4.5743e-05	-0.860262	ns	ns
Q8I5Y3	Q8I5Y3	PF3D7_1206200	4	4	4	Eukaryotic translation initiation factor 3 subunit C	PFL0310c	1	4	4	4	2	3	3	3	3	3	3	3	3	2	3	0	2	2	0	4	4	4	4.4	4.4	4.4	116.01	984	0	23.089	36706000	1233300	2250500	1398400	2740800	3024400	2905800	3480200	3268400	3083800	554450	1326700	0	725270	333590	0	3526500	3452000	3401700	853040	956030	779370	804330	848230	837330	826280	689140	834060	0	0	0	0	0	0	0	796770	781370	0	0	0	0	0	0	1	2	1	0	0	0	0	0	0	0	1	1	6			4.91972e-05	4.91972e-05	0.0647867	ns	ns
C0H4K8	C0H4K8	PF3D7_0705700	3	3	3	40S ribosomal protein S29, putative	MAL7P1.300	1	3	3	3	1	2	1	2	2	2	2	3	3	3	3	3	2	2	3	3	3	3	42.6	42.6	42.6	6.4156	54	0	20.556	598250000	13069000	15368000	13229000	18152000	26172000	25165000	47343000	56498000	54189000	38217000	33841000	34600000	17352000	19740000	19627000	54383000	57740000	53560000	0	8779000	0	0	10602000	10234000	0	22666000	23109000	28930000	26664000	28232000	22425000	23563000	25452000	26483000	26353000	26070000	0	0	1	0	1	1	2	3	2	1	0	2	2	1	1	2	2	2	23			4.95231e-05	4.95231e-05	-0.787127	ns	ns
Q7K6A5	Q7K6A5	PF3D7_0523000	8	8	8	Multidrug resistance protein 1	PfMDR1	1	8	8	8	5	7	6	7	7	8	8	8	8	8	5	7	3	4	4	8	8	8	8.1	8.1	8.1	162.25	1419	0	60.8	156720000	3919300	5576000	5773200	10174000	13276000	13297000	19097000	17151000	16003000	7542500	2714100	4217300	1579100	1735800	1768100	10789000	10862000	11251000	1651700	1441500	1681100	1790900	1749800	1742400	2176100	2051300	2041600	1409700	1044100	1283100	1478000	1420500	1359400	1323900	1396600	1209400	1	2	1	5	5	5	7	7	7	3	2	1	0	0	0	7	6	5	64			4.96008e-05	4.96008e-05	0.453254	ns	ns
Q8IL80	Q8IL80	PF3D7_1438900	5	5	5	Thioredoxin peroxidase 1	TPx1	1	5	5	5	5	5	5	5	5	5	5	5	5	5	5	5	3	4	4	5	5	5	36.9	36.9	36.9	21.807	195	0	91.565	1288400000	41676000	48773000	58698000	106330000	109420000	110150000	142860000	139980000	137900000	38541000	38173000	34579000	16661000	21563000	18638000	77498000	76678000	70233000	13379000	15594000	15166000	19327000	16924000	17311000	19361000	19027000	20588000	11368000	12126000	10761000	11012000	10549000	11437000	15087000	13930000	13736000	3	3	3	4	6	5	5	5	5	4	3	3	1	2	2	6	6	3	69			5.80047e-05	5.80047e-05	0.510211	ns	ns
Q8IHR4	Q8IHR4	PF3D7_1145400	14	14	14	Dynamin-like protein	dyn1	1	14	14	14	11	9	10	12	13	13	14	12	12	5	5	5	6	8	7	7	7	7	20.7	20.7	20.7	96.373	837	0	92.475	247210000	16893000	12990000	17770000	20990000	22473000	25783000	28538000	26414000	23842000	4044600	4015500	4345200	4702600	6482500	3845700	6792000	9817500	7476000	2646200	2652700	2379000	2117200	2027600	1895900	1816400	1797600	1949600	1243700	1140500	1299100	1806500	1873800	1380700	1032300	969930	1003600	5	5	4	7	10	11	9	6	8	1	0	0	1	2	1	3	2	2	77			7.20377e-05	7.20377e-05	0.714593	ns	ns
Q7KQJ9	Q7KQJ9	PF3D7_1226600	9	9	9	Proliferating cell nuclear antigen	PFL1285c	1	9	9	9	7	7	5	9	9	8	9	8	9	6	5	5	5	5	6	6	5	5	54.2	54.2	54.2	30.162	264	0	80.481	401740000	14521000	15950000	13251000	38065000	41013000	36404000	54413000	45690000	48163000	9646000	8426200	7206700	5075900	5390500	4938800	19830000	16645000	17109000	3497600	3350800	3154200	4555600	4640100	4492900	5390000	5505700	5295300	2644500	2809700	2597600	2504900	2390000	2495200	3225100	3114800	3041600	3	3	4	3	5	2	9	6	3	1	0	3	0	0	1	3	3	3	52			7.79545e-05	7.79545e-05	0.684044	ns	ns
Q8IKT2	Q8IKT2	PF3D7_1454700	12	12	12	6-phosphogluconate dehydrogenase, decarboxylating	PF14_0520	1	12	12	12	6	8	6	10	9	8	12	10	11	7	9	8	9	9	9	9	10	9	32.3	32.3	32.3	52.993	468	0	123.75	472170000	13678000	17681000	16234000	46392000	43517000	31790000	55922000	53676000	52681000	10723000	11797000	10902000	11316000	11237000	10792000	24340000	24891000	24600000	4468600	4078000	3967700	5102200	5155400	5253700	4739700	4657700	5022500	2558200	2830400	2899600	4138300	3819800	4017300	3781400	3450500	3447700	4	4	5	7	7	5	10	9	8	5	5	4	3	3	2	4	3	4	92			8.06705e-05	8.06705e-05	0.455989	ns	ns
Q8IEK3	Q8IEK3	PF3D7_1311500	10	9	9	26S protease regulatory subunit 7, putative	PF13_0063	1	10	9	9	7	8	5	8	8	8	10	8	9	4	5	4	6	3	4	6	7	9	28.1	25.2	25.2	46.835	420	0	56.402	149130000	5288800	7209200	3243400	13779000	15484000	15781000	20110000	15471000	15959000	3150400	2635500	2288900	2867400	1518200	1778600	5945000	8028700	8590100	1798800	2041800	1501500	2190500	2374100	2065800	1963400	2184300	1970400	1506200	1465500	1539300	1689500	1486500	1438800	1553900	1674000	1566300	2	0	2	5	3	6	7	7	7	1	1	0	0	0	0	4	3	3	51			8.40079e-05	8.40079e-05	0.378081	ns	ns
Q8IDB0	Q8IDB0	PF3D7_1358800	5	5	5	40S ribosomal protein S15	PF13_0316	1	5	5	5	5	4	4	5	5	5	5	5	5	4	4	5	5	5	4	4	4	4	39.7	39.7	39.7	17.25	151	0	37.043	860460000	21437000	26728000	28168000	36639000	47225000	48959000	71635000	67055000	67868000	32020000	32672000	31100000	33289000	34048000	31710000	82954000	83721000	83235000	7305000	8636400	8959400	6628300	8323700	8891900	10169000	9970600	11027000	11282000	10920000	10550000	19258000	17487000	19451000	16568000	17753000	18273000	2	3	2	4	4	5	6	4	5	3	3	3	3	2	1	2	4	5	61			9.10156e-05	9.10156e-05	-0.824759	ns	ns
Q8IBF2	Q8IBF2	PF3D7_0730900	3	3	3	EMP1-trafficking protein	MAL7P1.171	1	3	3	3	2	2	2	2	2	2	2	2	2	1	3	2	1	2	2	2	2	2	8.8	8.8	8.8	244.19	2110	0	17.404	265780000000	12285000000	13817000000	14586000000	16435000000	20239000000	18967000000	14221000000	14060000000	16040000000	15655000000	15639000000	15483000000	6943700000	7472900000	7392400000	17905000000	19369000000	19267000000	0	0	0	0	0	0	0	0	0	0	14254000000	15396000000	0	11566000000	12227000000	11606000000	12765000000	12610000000	1	2	3	3	3	2	3	4	3	3	3	3	0	2	1	5	4	0	45			9.25535e-05	9.25535e-05	-36.9106	ns	ns
Q8IB60	Q8IB60	PF3D7_0822600	5	5	5	Protein transport protein SEC23	Pfsec23	1	5	5	5	3	3	3	2	2	4	4	4	5	3	1	1	2	3	2	3	4	3	8.7	8.7	8.7	86.168	759	0	31.415	51544000	1673000	2064800	2048100	1752000	3682200	5141600	8902300	4813700	5855900	1033300	707620	600320	964510	987460	846830	3897400	4079600	2493600	1065700	1155200	1032000	802160	1127500	944800	1494700	1270300	1412900	0	0	0	0	0	0	1097400	1087400	0	0	0	1	1	1	1	3	3	2	0	0	0	0	0	0	2	1	0	15			0.000104533	0.000104533	0.0678828	ns	ns
Q8I5Q6	Q8I5Q6	PF3D7_1215000	7	7	7	Thioredoxin peroxidase 2	PFL0725w	1	7	7	7	5	5	5	5	6	5	6	7	6	5	5	5	5	4	5	5	5	5	48.6	48.6	48.6	24.68	216	0	76.946	385300000	12756000	12939000	12634000	22554000	36372000	25523000	66407000	64338000	62565000	4909600	5217600	5179900	4671200	4748400	4534600	13141000	14011000	12801000	3740800	3826800	3236300	3608700	3851600	3788500	6231900	6164700	6045300	1824700	1715800	1819600	2401300	2583400	2388900	2614500	2668800	2486400	5	5	4	6	3	4	6	6	4	2	2	2	3	2	2	5	7	5	73			0.000107433	0.000107433	0.981866	ns	ns
Q8ILX1	Q8ILX1	PF3D7_1412300	3	3	3	Nuclear transport factor 2, putative	PF14_0122	1	3	3	3	3	3	2	3	3	2	2	3	3	3	3	3	3	3	3	3	3	3	27.2	27.2	27.2	14.438	125	0	186.76	331920000	10921000	14173000	14266000	27745000	34643000	32025000	34584000	34020000	31959000	7457200	7820300	7495800	5644000	5862400	5680900	19884000	18465000	19274000	8041000	8987300	8316400	11361000	12174000	12423000	10884000	10966000	11135000	5435500	5462800	5299500	7056500	7225400	7546600	8041200	8852300	8095500	0	1	2	2	0	2	1	1	2	1	2	1	0	1	1	0	1	0	18			0.000132885	0.000132885	0.581367	ns	ns
Q8IBJ1	Q8IBJ1	PF3D7_0726500	3	3	3	Ubiquitin carboxyl-terminal hydrolase, putative	MAL7P1.147	1	3	3	3	2	1	2	2	2	2	2	2	2	2	2	2	0	1	2	2	3	2	1.1	1.1	1.1	373.16	3183	0	16.521	26037000	1014600	575430	1042700	2197500	2117500	2286200	2044000	2260800	1734500	971860	901010	807980	0	198920	454810	1946000	3441800	2041100	0	0	0	0	0	0	0	0	0	558980	539800	514540	0	0	491360	629570	629310	814850	0	0	0	0	0	0	0	0	0	0	0	0	0	0	0	1	1	2	4			0.000137062	0.000137062	-22.5091	ns	ns
C0H530	C0H530	PF3D7_0910100	3	3	3	Exportin-7, putative	PFI0490c	1	3	3	3	2	2	2	3	3	3	3	2	3	2	1	3	1	1	1	2	3	1	3	3	3	139.18	1198	0	19.635	54103000	1967200	895170	1431300	4622500	6321500	5606200	7430300	4853500	6294400	1619700	946960	2157900	179480	579480	213790	3121400	4547600	1314600	1146100	921860	1127600	1312100	1398100	1332600	1250500	1271900	1229800	0	0	1033200	0	0	0	0	1454700	0	0	0	1	2	1	1	1	2	1	0	0	0	0	0	0	1	2	1	13			0.000154017	0.000154017	-0.0266605	ns	ns
Q8IB24	Q8IB24	PF3D7_0818900	26	26	23	Heat shock protein 70	PF08_0054	1	26	26	23	23	23	24	23	26	25	25	25	25	21	25	22	23	22	21	23	24	24	48	48	42.4	73.914	677	0	323.31	9676300000	332240000	307490000	427780000	687800000	838880000	803720000	1044700000	1048900000	995870000	248630000	314270000	252440000	169370000	187740000	170630000	586620000	637290000	621870000	46667000	46842000	54140000	55551000	61141000	60956000	65065000	64345000	65587000	41509000	40924000	42580000	36323000	37127000	37375000	48480000	50353000	50038000	16	16	17	17	21	22	21	22	23	16	15	14	10	12	14	20	23	20	319			0.000171895	0.000171895	0.435559	ns	ns
A0A5K1K8U9;P61074	A0A5K1K8U9;P61074	PF3D7_1361900	11;11	11;11	11;11	Proliferating cell nuclear antigen	PCNA	2	11	11	11	10	10	9	11	11	11	11	11	11	10	10	9	9	8	9	9	9	9	50	50	50	30.586	274	0	218.19	1752000000	59052000	61870000	66787000	133140000	154950000	160850000	214490000	222170000	209210000	50542000	51280000	51479000	16943000	22574000	19886000	84585000	84911000	87269000	12332000	12304000	12764000	15118000	16910000	17651000	19406000	21430000	20268000	11054000	10942000	11315000	7651600	8307000	7189300	11602000	11632000	11450000	6	6	7	10	7	10	12	11	12	6	5	4	3	5	2	7	7	10	130			0.000203678	0.000203678	0.701178	ns	ns
Q8IM38	Q8IM38	PF3D7_1405600	9	9	9	Ribonucleide-diphosphate reductase small chain, putative	PF14_0053	1	9	9	9	8	8	7	9	8	9	9	9	9	8	7	6	6	5	5	6	7	8	35.5	35.5	35.5	40.599	349	0	72.68	334320000	9697100	11796000	11670000	23563000	34058000	25216000	46458000	46081000	46403000	11186000	9493600	8637000	3316800	2687300	3123000	13238000	13334000	14361000	2801500	3177300	3154700	4807200	4757700	4583700	5371200	5426700	5438500	3093300	3035800	2793500	1621400	1755900	1957100	2664600	2659300	2784000	3	3	4	7	8	6	9	9	6	3	3	2	0	2	1	4	5	4	79			0.00020739	0.00020739	0.821292	ns	ns
A0A144A1R5;Q8I4X0	A0A144A1R5;Q8I4X0	PF3D7_1246200	12;12	12;12	11;11	Actin I	PFL2215w	2	12	12	11	12	11	11	12	12	12	12	12	12	12	12	12	12	12	12	12	12	12	45.7	45.7	41.5	41.87	376	0	323.31	4207200000	193770000	184210000	201620000	346670000	348400000	354710000	287780000	350070000	337590000	187490000	180090000	189370000	99158000	108170000	70996000	248590000	258910000	259640000	41731000	39043000	41554000	43577000	42379000	42563000	33297000	35644000	35992000	49309000	50001000	51162000	45090000	46362000	43337000	43264000	46506000	45333000	10	7	11	12	16	15	11	13	12	9	10	11	7	8	6	12	11	10	191			0.000291492	0.000291492	-0.240654	ns	ns
Q8IFN1	Q8IFN1	PF3D7_0423500	3	3	3	Glideosome associated protein with multiple membrane spans 2	PFD1110w	1	3	3	3	2	2	2	2	2	2	3	2	3	2	2	2	2	2	2	3	2	2	15.3	15.3	15.3	42.618	372	0	35.71	275390000	12026000	14358000	14861000	18572000	18692000	20156000	32054000	29808000	30985000	6804200	6088900	5641000	4268500	3792800	4213100	16738000	18021000	18308000	8464700	9992600	10179000	7961700	6802100	7595200	9346200	9540800	9870000	4895600	4556000	4280500	4849200	4138400	5170700	7351600	7296500	8811900	2	1	2	2	2	2	3	2	3	2	2	2	2	1	1	2	1	2	34			0.000296902	0.000296902	0.635151	ns	ns
A0A143ZYL5	A0A143ZYL5	PF3D7_1036900	13	13	13	Uncharacterized protein		1	13	13	13	10	10	12	10	13	10	12	12	12	12	11	11	11	11	10	12	12	12	12.7	12.7	12.7	192.68	1681	0	184.74	301030000	11595000	12609000	18404000	12900000	16459000	17820000	26952000	25431000	25283000	15189000	16479000	15046000	10758000	11877000	9689800	16876000	19150000	18515000	2430900	3002000	3148200	1900100	1931500	2243400	2593500	2215300	2327600	4707500	4719300	4695700	4907900	4744000	5451200	3058600	2839300	2511800	2	2	3	1	4	1	10	5	7	6	6	3	3	3	2	6	6	4	74			0.000306907	0.000306907	-0.788255	ns	ns
A0A143ZZ50;A0A143ZXE7;Q8IJP3	A0A143ZZ50;A0A143ZXE7;Q8IJP3	PF3D7_1015200.3	4;4;4	4;4;4	4;4;4	Cysteine--tRNA ligase	PF10_0149	3	4	4	4	3	4	2	2	3	2	3	3	3	0	0	2	2	1	1	4	4	4	7.9	7.9	7.9	69.423	593	0	24.452	53636000	2329800	4295000	1743600	3336500	3977400	3067900	6510300	6649700	6709000	0	0	707910	297150	160110	137930	5127300	4528700	4057700	1123700	1533400	1312300	1110300	1018200	1239200	1362700	1483700	1443700	0	0	0	0	0	0	1310600	1082900	1015500	0	0	0	1	2	1	2	3	3	0	0	0	0	0	0	3	2	2	19			0.00032417	0.00032417	0.185121	ns	ns
C6KT13	C6KT13	PF3D7_0617200	5	5	5	Uncharacterized protein	PFF0835w	1	5	5	5	2	3	2	4	4	4	4	3	3	3	2	3	3	2	3	4	4	4	12.3	12.3	12.3	52.98	446	0	29.896	88512000	2840600	3119000	2823400	6314100	7420200	7320700	5697900	6316300	4968900	3647200	2459700	4242800	2695900	2309400	2394300	6367200	8797000	8777400	0	0	0	0	1912600	2143200	0	0	0	1608300	1629400	2093600	2078900	2074500	1737400	1529800	2057700	1892900	0	0	0	0	1	2	0	0	0	0	2	1	0	0	0	2	2	3	13			0.000324637	0.000324637	0.127919	ns	ns
C6KSP9	C6KSP9	PF3D7_0605100	6	6	6	RNA-binding protein, putative	PFF0250w	1	6	6	6	4	4	4	5	4	4	5	5	6	4	4	4	4	4	4	5	5	5	10.6	10.6	10.6	85.63	755	0	42.882	74191000	2301700	2390600	2398700	5147600	4779800	4545000	8961200	11779000	8703800	1862000	1653700	1945400	988860	1121500	1204700	4336000	5052000	5019400	747810	766090	732810	802010	871270	835780	1221600	1268600	1188600	0	0	0	0	0	0	755930	801530	813730	0	0	0	3	2	4	3	4	6	0	0	0	0	0	0	2	2	2	28			0.000397327	0.000397327	0.245741	ns	ns
Q8ID50;Q7KQK2	Q8ID50;Q7KQK2	PF3D7_1365900	3;3	3;3	3;3	Ubiquitin-60S ribosomal protein L40	PF13_0346;PFL0585w	2	3	3	3	3	3	3	3	3	3	3	3	3	3	3	3	3	3	3	3	3	3	26.6	26.6	26.6	14.617	128	0	88.773	1045800000	42060000	47371000	46454000	82257000	82219000	87087000	78416000	93035000	79567000	43412000	39117000	38871000	22602000	24390000	23897000	69169000	80875000	65026000	32462000	34158000	32588000	33440000	37185000	28865000	26673000	29187000	27718000	26340000	25931000	24134000	22042000	23740000	24626000	27172000	24907000	29401000	2	3	3	3	3	4	3	5	3	3	4	4	2	3	3	3	5	3	59			0.000416937	0.000416937	0.30622	ns	ns
Q8IDF6	Q8IDF6	PF3D7_1354500	5	5	5	Adenyluccinate synthetase	Adss	1	5	5	5	3	3	3	3	3	3	5	5	5	2	2	1	1	2	1	3	2	2	14.9	14.9	14.9	50.064	442	0	33.15	54599000	1953700	2349900	2748600	2935200	3530600	3637900	9564600	9566400	9439700	1156900	1187100	242560	220900	552080	294260	2676100	1325000	1217900	818040	863960	999580	815290	810260	903160	1857600	1832400	1879500	744300	746300	0	0	0	0	859890	0	0	0	0	0	1	0	1	3	3	4	0	0	0	0	0	0	2	1	0	15			0.000419803	0.000419803	0.612333	ns	ns
Q8IDG2	Q8IDG2	PF3D7_1353900	8	8	8	Proteasome subunit alpha type	MAL13P1.270	1	8	8	8	5	6	4	7	6	6	8	7	8	6	2	3	3	2	2	6	6	6	40.7	40.7	40.7	27.228	241	0	57.375	178910000	6515500	8766900	7030000	15547000	14197000	11733000	25213000	17234000	23535000	5877700	1913900	3063700	1563000	1260300	1009800	12116000	10735000	11595000	1932000	2162000	2122900	2196500	1995000	2040700	2244300	1980100	2210200	1275600	1277600	1500300	1240300	1287500	1161600	1903100	1967500	2148000	2	3	2	3	4	2	8	6	7	1	1	2	0	0	0	1	2	4	48			0.000480999	0.000480999	0.456504	ns	ns
Q8IK89	Q8IK89	PF3D7_1474900	14	14	14	Trailer hitch homolog, putative	PF14_0717	1	14	14	14	14	14	13	13	13	13	14	14	14	14	13	13	12	12	12	14	14	14	56.7	56.7	56.7	38.569	328	0	323.31	2582100000	104580000	105830000	112300000	244270000	260620000	272030000	264920000	267460000	251730000	101250000	97209000	98873000	41433000	45267000	41969000	88101000	92886000	91355000	21591000	20897000	22148000	29726000	29628000	31819000	25285000	25334000	26514000	22623000	22974000	23420000	15377000	15807000	16295000	13196000	13496000	13729000	9	7	9	12	13	12	12	13	11	9	8	9	7	10	8	7	8	7	171			0.000493178	0.000493178	0.569969	ns	ns
C6S3E1	C6S3E1	PF3D7_1032800	3	3	3	Leucine-rich repeat protein	PF10_0320a	1	3	3	3	3	3	3	3	3	3	3	3	3	3	3	2	2	2	3	3	3	3	11	11	11	36.505	309	0	19.863	136210000	2456700	2680900	3314700	4472700	4332700	4419000	4730900	5223500	4581800	4554700	4451100	3400800	971400	1657000	2086500	28112000	26567000	28192000	769680	769500	834530	1312900	1064200	967540	865050	1001200	949790	4733700	4780700	4730200	3847600	3984100	4143500	7382200	15403000	7716300	0	0	0	2	1	1	1	2	2	0	0	0	0	0	0	1	2	1	13			0.00050561	0.00050561	-2.73253	ns	ns
Q8I328	Q8I328	PF3D7_0912400	7	7	7	Alkaline phosphatase, putative	PFI0605c	1	7	7	7	3	4	5	6	6	6	6	7	7	2	1	3	2	2	2	6	4	5	20.9	20.9	20.9	52.704	446	0	58.877	174900000	2896600	5355000	11402000	14730000	16365000	17699000	22003000	23723000	24613000	1661500	470130	2253900	833650	1093900	959270	11954000	8032800	8850600	2146400	2135400	2843400	2331900	2474100	2796500	2779500	2364000	2677900	0	0	0	0	0	0	2258800	2260200	2492900	2	1	3	4	4	4	6	7	7	0	0	0	0	0	0	2	1	3	44			0.000545933	0.000545933	0.10023	ns	ns
Q8ILI2	Q8ILI2	PF3D7_1428300	5	5	5	Proliferation-associated protein 2g4, putative	PF14_0261	1	5	5	5	4	4	4	5	5	4	5	5	4	4	5	3	4	5	4	5	5	5	13	13	13	42.641	377	0	31.221	317810000	12358000	12971000	14541000	22444000	26994000	22952000	38528000	37253000	28440000	8121700	10448000	5673100	5593700	5508400	4971000	22271000	20144000	18599000	4217000	4354300	4986900	3837500	3958500	4455800	4676500	4739000	4686700	0	0	0	0	4478900	0	3397700	3163100	3518500	2	0	3	3	3	1	3	2	2	0	0	0	0	1	0	1	1	1	23			0.000608071	0.000608071	0.285073	ns	ns
Q9TY94	Q9TY94	PF3D7_0209800	13	13	13	ATP-dependent RNA helicase UAP56	UAP56	1	13	13	13	12	10	10	11	11	11	13	12	13	10	11	11	10	8	8	11	10	9	46	46	46	52.223	457	0	323.31	579040000	18705000	18318000	19787000	45864000	50646000	49242000	73336000	62081000	70170000	16041000	18170000	17338000	9447700	9170400	8676500	31505000	32960000	27583000	3165000	3511200	3769700	4879600	5016900	4901800	5537000	4840900	5492400	3230800	3295400	3403200	2614300	2842800	2728200	3511000	3846100	3578700	8	5	5	8	6	7	8	9	7	5	6	4	3	2	3	4	6	5	101			0.000703929	0.000703929	0.501084	ns	ns
Q76NM6	Q76NM6	PF3D7_1311900	23	23	23	V-type proton ATPase catalytic subunit A	vapA	1	23	23	23	17	15	13	23	22	23	21	21	21	12	11	13	14	11	12	17	16	18	57.9	57.9	57.9	68.576	611	0	323.31	809190000	28580000	27098000	28263000	67969000	72359000	77217000	99628000	108570000	85091000	16297000	15133000	16231000	11400000	11613000	13404000	42595000	42649000	45097000	3154600	3230800	3479900	3861900	3972000	3864800	4405000	4705000	4451500	2339700	2250100	2423000	2415300	2606500	2954300	3478500	3421100	3622500	10	10	7	20	19	17	16	16	15	6	6	4	3	3	5	13	12	15	197			0.000754375	0.000754375	0.461399	ns	ns
Q8I0W8	Q8I0W8	PF3D7_0513600	11	11	11	Deoxyribodipyrimidine photo-lyase, putative	PFE0675c	1	11	11	11	7	9	10	11	11	9	10	8	10	7	6	6	6	7	6	11	11	11	11.2	11.2	11.2	129.2	1113	0	81.907	229740000	7287700	10322000	9748900	16799000	17770000	14489000	15043000	13109000	13657000	8147400	5855200	7169700	3888500	5503500	4942300	26648000	25083000	24272000	1384400	1650100	1655500	1434200	1524800	1492500	1197300	1124300	1167400	1793000	1541100	1683200	1679000	1840100	1748900	2391900	2271900	2208300	2	2	1	3	2	4	4	4	3	2	2	1	1	3	1	9	7	9	60			0.000766638	0.000766638	-0.441919	ns	ns
Q8IC05	Q8IC05	PF3D7_0708400	31	31	31	Heat shock protein 90	PF07_0029	1	31	31	31	28	26	28	29	29	29	29	29	27	28	27	27	24	25	24	27	31	29	52.5	52.5	52.5	86.165	745	0	323.31	9541500000	396530000	427200000	452220000	746440000	904720000	912990000	824520000	806670000	705420000	295950000	255820000	277720000	125020000	157340000	155690000	681260000	715940000	700000000	61698000	64536000	63241000	71649000	74685000	75295000	57561000	57563000	59683000	44763000	41745000	42895000	39151000	40345000	41150000	62937000	59939000	61711000	17	17	16	21	21	21	25	28	23	19	16	16	11	14	12	18	25	20	340			0.000834529	0.000834529	0.430874	ns	ns
Q76NN8	Q76NN8	PF3D7_0106300	13	13	13	Calcium-transporting ATPase	PFA_0310c	1	13	13	13	9	10	10	13	13	13	13	13	13	9	9	10	6	7	6	12	12	11	14.1	14.1	14.1	139.41	1228	0	117.56	352220000	9305400	10914000	12359000	30401000	29871000	35537000	44277000	42249000	48406000	8710200	8664300	7215900	2454700	4197100	2476400	20651000	19365000	15166000	2032200	1987300	2044900	2488200	2569500	2623400	2865700	2884400	2912700	1561700	1977300	1553100	1403500	1593200	1494700	2343600	1923200	2248800	4	3	4	10	10	10	12	12	11	1	2	1	0	0	0	5	3	2	90			0.000850905	0.000850905	0.477053	ns	ns
Q8IIU8	Q8IIU8	PF3D7_1105400	6	6	6	40S ribosomal protein S4	PF11_0065	1	6	6	6	5	5	4	5	5	5	5	5	5	5	6	5	5	4	4	6	5	6	22.6	22.6	22.6	29.772	261	0	38.374	338290000	11035000	11448000	11260000	20021000	20497000	21113000	27370000	28647000	25733000	14283000	14064000	14885000	9579800	8583600	8263500	33227000	23365000	34918000	4462000	4720300	4964600	4299100	4306700	4791300	4857900	4671100	4738500	5653400	5357600	6336800	5606100	6155300	6007200	9162900	9376700	8957300	2	1	1	3	2	1	5	4	4	3	3	2	0	2	2	5	6	5	51			0.000885284	0.000885284	-0.582569	ns	ns
A0A143ZWU2;Q8I6U8	A0A143ZWU2;Q8I6U8	PF3D7_1016300	7;7	7;7	7;7	GBP130 protein	GBP	2	7	7	7	7	7	7	7	7	7	7	7	7	6	6	6	6	6	5	5	4	5	45.9	45.9	45.9	95.843	824	0	323.31	1166600000	46274000	47728000	55767000	100820000	133330000	102860000	143500000	134450000	128000000	46106000	49113000	48424000	8567600	15730000	9503100	21985000	32161000	42284000	23923000	30478000	28233000	33875000	37707000	35446000	33658000	32039000	33700000	30734000	30050000	29772000	10242000	11971000	10975000	12093000	14757000	19332000	8	7	8	6	6	9	6	7	7	4	5	4	3	4	3	4	3	4	98			0.000919453	0.000919453	0.766457	ns	ns
Q8I3X4	Q8I3X4	PF3D7_0513300	7	7	7	Purine nucleoside phosphorylase	PFE0660c	1	7	7	7	4	5	4	6	6	6	7	7	7	5	6	5	4	7	6	5	5	5	35.1	35.1	35.1	26.858	245	0	82.698	709190000	27117000	26716000	31704000	47093000	48976000	48218000	110210000	109190000	106890000	13777000	12406000	13223000	11013000	19905000	19185000	19537000	29197000	14834000	12274000	12177000	13509000	12928000	12410000	12645000	21877000	22011000	22288000	6272700	5711500	6078300	10051000	11871000	12452000	7840400	8714000	8927600	5	4	4	4	5	4	6	6	6	3	5	4	3	4	4	4	4	3	78			0.000986224	0.000986224	0.867062	ns	ns
A0A5K1K963	A0A5K1K963	PF3D7_1334200	5	5	5	Chaperone binding protein, putative		1	5	5	5	3	5	4	5	4	5	5	4	5	4	5	4	3	4	1	3	4	4	11.5	11.5	11.5	62.673	524	0	37.578	114870000	2787200	5115500	3841200	10573000	10515000	11231000	13633000	11561000	13352000	3252800	4037300	3304800	1604200	2384700	505130	4322400	6258700	6588900	1213400	1451400	1319000	1685800	1789500	1536900	1659500	1686300	1865800	1081100	1151800	1160000	1083900	1022800	0	1150000	1140300	1202100	2	2	2	2	3	1	2	1	2	1	1	2	0	0	0	2	2	3	28			0.00106051	0.00106051	0.490024	ns	ns
Q8I1R6	Q8I1R6	PF3D7_0417200	7	7	7	Bifunctional dihydrofolate reductase-thymidylate synthase	DHFR-TS	1	7	7	7	6	4	4	7	7	7	7	7	7	4	1	5	1	2	2	6	6	6	11.2	11.2	11.2	71.736	608	0	41.244	121290000	4251800	4244100	3694800	10803000	12639000	12608000	15238000	14980000	14920000	1713500	642890	3589000	420630	529990	568290	6409000	7470800	6562700	1386500	1573600	1335000	1710600	1957500	1706100	2029100	2004100	2140700	0	0	1354800	0	0	0	1612300	1505300	1459600	0	0	0	1	2	1	4	4	4	0	0	0	0	0	0	2	1	0	19			0.00114759	0.00114759	0.247348	ns	ns
O77323	O77323	PF3D7_0308200	6	6	6	T-complex protein 1 subunit eta		1	6	6	6	5	4	5	6	5	6	6	6	6	4	4	4	1	1	1	5	4	4	16.5	16.5	16.5	59.577	539	0	72.124	87548000	3148300	2318000	3480700	7980100	5592500	10257000	9980700	12732000	10063000	1473400	1697900	1601200	328080	295650	302840	6302000	6583600	3411700	1349500	1531200	1306300	1881800	1745400	1843000	1755400	2230100	2173800	1041900	1117100	1083800	0	0	0	1396600	1388800	1439200	0	1	0	3	1	2	4	5	2	0	0	0	0	0	0	2	2	2	24			0.00131256	0.00131256	0.49779	ns	ns
Q8IK90	Q8IK90	PF3D7_1474800	5	5	5	Proteasome endopeptidase complex	PF14_0716	1	5	5	5	4	3	3	5	5	5	5	5	5	3	2	3	2	3	2	4	3	3	26.4	26.4	26.4	28.837	254	0	68.53	121060000	5374100	4360400	4681600	10381000	11241000	11881000	12479000	13459000	11882000	3412300	2564900	3649400	1176100	2398400	1263500	7478700	6305000	7072100	1931500	1678700	1748400	1594300	1630000	1791400	1493600	1619900	1587900	1370400	1495100	1394800	1282500	1352300	1344900	1624200	1492700	1626100	2	2	1	3	5	3	5	3	4	1	1	2	1	1	1	3	2	1	41			0.00134913	0.00134913	0.215601	ns	ns
Q8IIR6	Q8IIR6	PF3D7_1108700	12	12	12	Heat shock protein J2	PF11_0099	1	12	12	12	11	12	11	11	11	10	11	10	11	5	3	4	8	8	10	7	7	8	30.2	30.2	30.2	62.376	540	0	84.408	379410000	32592000	34737000	40135000	34755000	39089000	28828000	35400000	35746000	35870000	3857300	3468900	3504800	7121700	8568100	8308400	7884900	8842200	10698000	5984100	5612400	6080700	4377000	4821300	3960000	3326000	3548200	3640500	0	0	0	3658200	4338000	3819100	1914100	1790400	2279800	4	4	6	9	7	8	6	7	8	0	0	0	1	1	0	2	1	2	66			0.00136087	0.00136087	0.631087	ns	ns
Q8IFP3	Q8IFP3	PF3D7_0422300	17	17	6	Tubulin alpha chain	PFD1050w	1	17	17	6	15	16	15	15	15	14	16	16	16	15	15	15	12	14	13	15	15	15	54.4	54.4	19.8	49.691	450	0	323.31	10127000000	346070000	384620000	380680000	900250000	1015700000	982690000	1015900000	1030700000	969090000	286910000	247840000	274720000	178880000	212710000	161880000	595310000	571550000	571920000	93676000	101360000	104420000	148070000	155520000	154820000	129870000	132790000	128270000	84739000	83941000	82766000	87988000	91844000	92313000	112600000	105400000	108140000	10	10	10	11	14	12	14	11	16	10	10	8	5	9	7	10	12	12	191			0.00143272	0.00143272	0.435045	ns	ns
Q8ID43	Q8ID43	PF3D7_1366500	8	8	8	Nucleoside diphosphate kinase	PF13_0349	1	8	8	8	8	7	7	8	8	8	8	8	8	7	7	6	7	8	6	7	8	8	57.7	57.7	57.7	17.012	149	0	100.9	619330000	37809000	39889000	39176000	39296000	45924000	48462000	60833000	59156000	60664000	13702000	12251000	11708000	13367000	14205000	11326000	36895000	38228000	36442000	10977000	12235000	10982000	6594700	7103400	6973600	7656400	7410300	8064600	3855900	3429400	3629700	6393700	5679000	5586400	7090800	6549900	6634700	4	5	3	6	4	4	6	4	7	1	2	2	2	3	2	3	3	3	64			0.00156055	0.00156055	0.675075	ns	ns
A0A143ZY58;Q7KQL3	A0A143ZY58;Q7KQL3	PF3D7_1020900	6;6	6;6	6;6	ADP-ribosylation factor	ARF1	2	6	6	6	5	4	3	5	5	4	6	5	5	5	4	4	4	3	1	4	5	5	48.1	48.1	48.1	20.912	181	0	50.444	155790000	8285400	5988900	5473900	11499000	13402000	10546000	21447000	18570000	19011000	5995900	3516300	4843900	1781000	2724600	1119100	6238900	7692500	7649200	2351600	2285400	2344500	2178100	2406200	2305400	2862300	2685400	3124500	1580200	1569400	2020900	1402100	1895300	0	1949700	1956100	2035100	1	2	2	4	2	3	6	6	4	1	2	2	0	0	0	3	2	4	44			0.00161623	0.00161623	0.47583	ns	ns
Q8II92	Q8II92	PF3D7_1127100	5	5	5	Deoxyuridine 5-triphosphate nucleotidohydrolase	PF11_0282	1	5	5	5	4	2	3	5	5	5	5	5	5	4	4	4	3	2	4	5	5	5	32.9	32.9	32.9	19.573	173	0	65.522	234880000	6316600	6239900	6531300	16411000	17508000	17348000	33504000	35635000	32920000	6045100	6150900	5126900	3503500	1189700	2557900	12106000	13495000	12293000	3444700	3470000	3674200	4854600	4835500	5122500	7527600	7679300	7939700	3312600	2897400	3203000	2321200	2645700	2481400	3171300	3575500	3515400	1	1	1	2	3	2	6	4	5	2	1	2	1	1	1	2	4	4	43			0.00174926	0.00174926	0.839871	ns	ns
Q8I3A1	Q8I3A1	PF3D7_0904800	12	12	12	Replication protein A1, small	PFI0235w	1	12	12	12	12	11	9	12	12	12	12	12	12	9	9	10	8	8	7	11	10	8	32	32	32	56.234	484	0	88.602	666210000	27551000	28417000	23924000	47500000	54076000	58533000	80412000	78486000	80573000	12314000	11918000	12665000	7915500	10157000	6063200	44072000	43684000	37952000	4748400	5132400	5162400	4735200	4964600	5874700	6211400	6300100	6468700	7048700	5794100	6479000	8018800	8522100	8138200	6275100	6304500	6453300	4	4	4	6	8	7	6	6	5	2	0	1	2	4	2	4	4	4	73			0.0018621	0.0018621	-0.345847	ns	ns
Q8I1U8	Q8I1U8	PF3D7_0413900	7	7	7	Ubiquitin carboxyl-terminal hydrolase	PFD0680c	1	7	7	7	3	4	4	7	5	6	7	7	7	2	4	2	0	2	1	5	6	6	9.4	9.4	9.4	98.47	853	0	44.267	80181000	2357500	2270300	2919800	6879500	6137800	6476700	11727000	11055000	10601000	1021800	1871300	749500	0	595430	326320	3528800	5695800	5968100	921410	764550	929240	905720	861070	854050	1208700	1115500	1174500	0	0	0	0	0	0	1094900	1037500	820920	1	0	1	1	2	3	6	5	5	0	0	0	0	0	0	3	0	2	29			0.00196121	0.00196121	-0.0205354	ns	ns
Q8IDS0	Q8IDS0	PF3D7_1341900	7	7	7	V-type proton ATPase subunit D, putative	PF13_0227	1	7	7	7	4	4	5	6	6	6	6	6	6	4	4	5	4	4	4	5	5	4	34	34	34	27.801	247	0	44.89	161720000	3313800	3346000	5681700	11763000	13123000	14359000	24676000	21167000	20142000	3162500	3917600	4416700	1552600	2158700	1812200	8926800	9608700	8587500	1473800	1682500	1833700	2548500	2588300	2852300	3588000	3558500	3471000	1325000	1704800	1443900	1212500	1430600	1382800	1763600	2042200	1748500	1	2	2	3	4	3	3	4	4	2	1	0	0	0	0	2	3	1	35			0.00203132	0.00203132	0.747608	ns	ns
Q8I3L4	Q8I3L4	PF3D7_0525100	8	8	8	Acyl-CoA synthetase	PfACS10	1	8	8	8	3	3	2	4	4	5	6	8	7	2	2	3	2	1	2	5	5	6	16.5	16.5	16.5	76.851	673	0	69.671	145770000	6484100	7869800	2826000	6338300	11982000	6649700	19799000	21982000	22915000	2072100	2089600	2991600	1369700	1072600	1144600	7979800	8525300	11684000	2714300	2849100	2364000	2515000	2604200	2382600	4196600	3891100	4604100	0	1601900	1796000	1733500	0	1582900	2605800	2547900	2079500	1	1	1	2	2	3	6	6	6	0	1	0	0	0	0	4	2	3	38			0.00205583	0.00205583	0.649071	ns	ns
Q8IJR9	Q8IJR9	PF3D7_1012600	9	9	9	GMP synthase [glutamine-hydrolyzing]	PF10_0123	1	9	9	9	5	6	4	7	7	8	9	9	9	7	5	5	5	4	4	7	8	8	20	20	20	63.931	555	0	69.649	165060000	5125000	6052100	4621400	11771000	14033000	14017000	21848000	19494000	19594000	5538500	4004000	4415600	2014000	1672000	1494800	8324400	11044000	9999400	1185600	1245200	1313000	1336100	1484000	1364000	1634500	1585700	1634100	938320	966660	1301300	763640	765350	751560	1283500	1366500	1252400	2	2	0	6	7	6	7	9	6	1	0	2	0	0	0	3	6	5	62			0.0020766	0.0020766	0.445057	ns	ns
Q8I5F9	Q8I5F9	PF3D7_1225800	8	8	8	Ubiquitin-activating enzyme E1	PFL1245w	1	8	8	8	4	4	4	6	4	6	7	7	7	3	2	2	3	3	2	5	6	5	8.9	8.9	8.9	131.78	1140	0	56.918	107070000	4454100	2627600	4313600	7572600	5041600	10576000	15763000	15396000	14625000	2658100	1449100	1338200	1190500	1613100	875980	4888000	6843800	5844400	1566700	1094400	1372800	1373300	1140000	1241600	1661600	1734900	1647300	1141100	0	0	950370	1009900	946860	1002800	1077100	1077600	0	1	0	2	0	1	6	2	3	0	0	0	0	0	0	0	0	2	17			0.00223084	0.00223084	0.470027	ns	ns
Q8IDQ9	Q8IDQ9	PF3D7_1343000	10	10	10	Phosphoethanolamine N-methyltransferase	PfPMT	1	10	10	10	3	6	3	8	8	8	8	4	7	10	8	8	5	7	6	10	8	7	46.6	46.6	46.6	31.043	266	0	164.57	246470000	2614700	5155200	3582200	11211000	14372000	15097000	11126000	6557700	9137500	34990000	25753000	29669000	3946900	6602400	5149900	24872000	19607000	17024000	1219800	1315600	1528100	1305800	1608400	1401500	883810	910150	948390	5252000	4991500	5198100	1586800	1790900	1851500	2557500	2394900	2525200	0	0	0	4	3	6	3	4	2	8	5	6	0	2	3	7	5	5	63			0.00238988	0.00238988	-1.33969	ns	ns
Q8IKL9	Q8IKL9	PF3D7_1461300	2	2	2	40S ribosomal protein S28e, putative	PF14_0585	1	2	2	2	2	2	2	2	2	2	2	2	2	2	2	2	2	2	2	2	2	2	35.8	35.8	35.8	7.4937	67	0	19.644	132510000	4530700	5278500	5396300	9114000	9907300	9506200	9576600	9287200	8496500	5270100	5266400	5903700	3053600	3534500	3286700	11371000	11980000	11746000	2363600	2651200	2559200	2739200	2774800	2678300	2202300	2183700	2079300	2801800	2825800	3173000	2612100	2827200	2870500	3831500	3934400	3985900	2	2	2	2	2	2	2	2	2	2	2	1	2	2	1	2	2	1	33			0.0023979	0.0023979	-0.376569	ns	ns
Q8IKG9	Q8IKG9	PF3D7_1466800	9	9	9	NOC3p domain-containing protein	PF14_0636	1	9	9	9	6	4	7	5	6	7	4	5	3	7	7	7	5	5	6	9	9	8	12.6	12.6	12.6	105.45	902	0	145.87	324840000	8628800	10025000	15735000	12660000	15895000	21315000	6933700	9416900	3885000	19252000	16716000	18115000	6929300	7055200	8713800	50533000	50255000	42781000	4189100	3409700	3780300	4006000	3128200	3518300	2053500	2332200	1991200	4866100	4216300	4935300	3679700	3618300	4637500	7791500	7508500	7531200	4	1	1	2	1	2	1	1	2	2	2	4	1	0	2	9	7	6	48			0.00255325	0.00255325	-0.780097	ns	ns
Q9NLB2	Q9NLB2	PF3D7_0306300	3	3	3	Glutaredoxin	GRX1	1	3	3	3	2	2	2	2	2	2	3	3	3	2	2	2	2	2	2	2	2	3	31.5	31.5	31.5	12.418	111	0	26.738	255060000	5977600	8104000	7530000	15534000	18025000	19028000	31945000	34587000	31169000	4845600	5637900	4368700	4909700	5156600	4589500	16958000	15348000	21352000	5001700	5396600	5147000	6193800	6887400	6303200	8060700	8582000	8292800	0	0	4139300	0	4964500	0	10008000	0	0	0	1	1	0	1	0	3	1	3	0	0	1	0	1	0	1	0	1	14			0.00262955	0.00262955	0.0622914	ns	ns
O97282	O97282	PF3D7_0320300	15	15	15	T-complex protein 1 subunit epsilon	PFC0900w	1	15	15	15	10	13	11	14	14	13	13	14	14	9	10	9	9	9	9	9	11	12	36.6	36.6	36.6	59.175	535	0	111.93	517210000	18201000	27194000	26540000	40954000	47213000	44498000	46014000	52462000	49716000	11567000	12319000	12233000	9997100	12901000	13074000	24976000	34564000	32790000	4578200	4278900	4499900	5681400	5738900	5283700	5253000	5528100	5174000	3346500	3983200	3501500	4753400	4293900	4956200	4904600	3978700	3746300	5	5	6	9	10	10	10	12	12	2	4	3	3	4	4	5	5	5	114			0.00272104	0.00272104	0.296622	ns	ns
Q8II64	Q8II64	PF3D7_1129900	5	5	5	Major facilitator superfamily-related transporter, putative	PF11_0310	1	5	5	5	4	5	4	5	5	5	5	4	4	4	4	3	2	1	2	4	4	4	8	8	8	70.138	609	0	30.172	131690000	5389300	7140400	6489100	13906000	14103000	14157000	12066000	11368000	10128000	4050000	4443600	2941100	670590	663360	728150	7177600	7999500	8264800	2269800	2208900	2467000	2816500	2611400	2621100	1905700	2099700	1961900	1448900	1619500	0	0	0	0	1852200	2118900	2424600	1	2	2	4	4	3	3	2	2	0	1	1	0	0	0	2	2	2	31			0.00272121	0.00272121	0.299242	ns	ns
Q8IIK8	Q8IIK8	PF3D7_1115600	5	5	5	Peptidyl-prolyl cis-trans isomerase	PF11_0164	1	5	5	5	4	4	5	5	5	5	5	5	5	4	5	3	2	2	2	5	5	4	27.7	27.7	27.7	21.731	195	0	34.335	136280000	5678200	4641800	7319600	15542000	14831000	14781000	10915000	11002000	9396000	4453100	5569700	3076000	862330	869100	827100	9669900	9266800	7582900	2123800	1743800	2169000	2637900	2262500	2365800	1524700	1665600	1333400	1374300	1324200	1075700	1083600	0	0	1637700	1554500	1601700	0	2	1	4	5	5	4	5	4	2	3	1	0	0	0	2	1	3	42			0.00282032	0.00282032	0.522598	ns	ns
Q8I250	Q8I250	PF3D7_0109400	8	8	8	Tubulin-specific chaperone A	PFA_0460c	1	8	8	8	5	6	7	7	8	8	8	8	8	6	7	6	6	7	4	8	8	8	42.8	42.8	42.8	19.59	166	0	55.679	600270000	12619000	17781000	21027000	38890000	49802000	51453000	80344000	79666000	76377000	13301000	14682000	13418000	6054100	8119700	4194300	37604000	37111000	37827000	5561000	6161200	6222100	7648600	7833800	8133500	10707000	10451000	10997000	5564200	5130200	4335500	3430000	3913800	3469400	7829800	6247600	6628200	3	2	2	4	4	4	7	4	8	1	3	2	0	1	0	3	3	2	53			0.00292501	0.00292501	0.663221	ns	ns
Q7K6A4	Q7K6A4	PF3D7_0922200	8	8	8	S-adenylmethionine synthase	PfSAMS	1	8	8	8	6	6	6	6	6	6	7	7	6	7	8	8	6	7	7	6	4	4	27.1	27.1	27.1	44.843	402	0	122.2	403900000	16034000	17659000	14951000	15966000	20197000	20727000	24679000	23388000	23221000	48108000	47777000	45172000	11962000	15378000	16283000	15721000	13314000	13361000	3389900	3624200	3290200	1893900	2223600	2304600	2181800	2224400	2204500	10548000	11111000	10572000	5628400	5456600	5493100	3582000	3158600	3123100	6	6	4	5	6	6	6	5	6	7	6	8	3	5	6	4	2	2	93			0.00307569	0.00307569	-1.33007	ns	ns
O96260	O96260	PF3D7_0218000	10	10	10	Replication factor C subunit 2, putative	PFB0840w	1	10	10	10	9	9	6	7	8	7	10	9	9	8	7	7	7	8	6	9	10	10	35.2	35.2	35.2	37.922	330	0	83.19	240980000	10590000	9989700	6306900	15360000	22660000	17525000	32508000	29135000	29818000	6064700	7146700	5662300	4303400	5222200	3099700	9704400	12311000	13575000	2035900	1770500	1923200	2645100	2718100	2792100	2581000	2518500	2673400	1894700	2205700	2019100	2217800	2000000	1656600	1625400	1505800	1636600	2	1	1	4	7	3	7	7	7	1	1	1	0	1	0	5	3	2	53			0.00307998	0.00307998	0.369718	ns	ns
C6KSV3	C6KSV3	PF3D7_0610800	14	14	14	Transketolase	PfTK	1	14	14	14	10	9	10	11	12	11	13	11	11	8	9	8	11	10	10	13	12	13	25.1	25.1	25.1	75.814	672	0	122.13	616020000	23658000	19666000	24290000	46115000	52267000	36694000	81833000	72678000	73131000	10072000	11757000	11820000	12314000	13745000	11420000	37791000	37692000	39080000	3765800	3903600	4385800	4432600	4184800	3597400	5346000	5390800	5794900	2358800	2233900	2822400	3543800	3614100	3351400	3886600	3880500	4156300	5	4	5	7	7	6	11	9	9	3	3	3	1	2	3	8	7	9	102			0.00311527	0.00311527	0.451005	ns	ns
Q8IJN8	Q8IJN8	PF3D7_1015800	11	11	11	Ribonucleide-diphosphate reductase small chain, putative	PF10_0154	1	11	11	11	8	8	8	10	10	8	11	11	9	10	9	9	7	5	5	8	8	10	40	40	40	40.387	335	0	135.62	730210000	26271000	16799000	24653000	58313000	63683000	62139000	105150000	97157000	83524000	30413000	31485000	26157000	5544600	6859700	6618600	24054000	30672000	30727000	6181700	5524200	5968700	8560500	8264200	7712200	10400000	9883200	9845400	7431000	7625000	6602600	3990500	3904700	3600500	4697600	4765500	4916600	5	3	4	4	6	6	8	8	10	3	5	4	2	2	3	4	3	5	85			0.00323116	0.00323116	0.605836	ns	ns
Q8I3B0	Q8I3B0	PF3D7_0903900	4	4	4	60S ribosomal protein L32	PFI0190w	1	4	4	4	3	3	3	4	3	3	3	3	4	2	2	3	3	3	3	4	4	4	32.1	32.1	32.1	15.526	131	0	33.382	144980000	5196400	4716000	7466000	7152600	7874100	9106500	9563600	9020400	8038600	2806000	3432200	6038300	3714500	6331000	4085200	16284000	19423000	14727000	2104600	1851500	2667000	1696500	1793200	1913600	1720600	1655400	1582700	2054200	2238400	2073500	2470500	3356000	2836100	3293300	4683700	3751100	1	0	2	1	0	0	1	1	3	0	0	1	0	1	0	4	4	5	24			0.00327869	0.00327869	-0.655636	ns	ns
Q8IJN9	Q8IJN9	PF3D7_1015600	16	16	16	Heat shock protein 60	PF10_0153	1	16	16	16	12	10	11	14	14	13	16	15	16	9	10	10	8	9	9	16	16	15	31.4	31.4	31.4	62.55	580	0	144.37	596100000	17385000	14030000	19302000	40891000	45961000	38888000	84229000	77235000	77716000	11902000	10248000	9242300	5362300	6652400	5927600	44267000	42351000	44506000	2658400	2773400	2714400	3021700	3202400	3053700	4304600	4528200	4361700	1802600	1634300	2050900	1939800	2034800	1679800	3029200	3055700	3179200	8	8	7	12	13	12	13	14	13	3	3	3	2	2	0	10	13	11	147			0.00352268	0.00352268	0.585389	ns	ns
Q8I5C4	Q8I5C4	PF3D7_1229500	17	17	17	T-complex protein 1 subunit gamma	PFL1425w	1	17	17	17	14	14	13	16	16	17	17	17	16	12	9	8	9	10	10	14	12	13	33.8	33.8	33.8	60.662	542	0	136.6	676430000	24652000	28695000	29656000	52042000	59723000	65133000	94837000	87412000	76324000	10267000	8532800	10904000	6992400	10628000	6222100	36186000	32188000	36033000	4278200	4061900	4050600	4203700	4359000	4590700	5444000	5160000	5377700	2822500	2716600	2660500	3250400	3555400	3032000	4227500	4651100	4628100	4	5	7	10	11	12	15	13	14	1	1	1	2	0	0	9	9	6	120			0.00377513	0.00377513	0.396638	ns	ns
Q8ID85	Q8ID85	PF3D7_1362200	12	12	12	RuvB-like helicase	PF13_0330	1	12	12	12	8	11	10	11	11	11	10	12	11	7	7	6	7	6	6	8	8	7	34.6	34.6	34.6	54.629	483	0	119.36	246330000	7430700	12533000	10014000	22409000	28457000	25453000	29268000	29527000	30153000	5417500	5538000	4944300	2805400	5468700	2592100	8729700	8326100	7265300	1619600	1645600	1654900	1915100	2094500	2119700	2064100	2089500	2262500	1675300	1600900	1997600	1345400	1379200	1360500	1748800	1489500	1630400	2	2	3	8	9	9	10	8	8	1	1	2	1	1	0	2	3	4	74			0.00416157	0.00416157	0.295816	ns	ns
Q8I502	Q8I502	PF3D7_1242700	3	3	3	40S ribosomal protein S17, putative	PFL2055w	1	3	3	3	3	3	2	3	3	3	3	3	3	2	2	3	3	3	3	3	3	3	27	27	27	16.067	137	0	36.657	158820000	3946800	3846300	3537700	6999900	7192600	7249800	15891000	16459000	15031000	8096700	6479200	8642500	2303500	3002500	2724200	15954000	15977000	15483000	1946500	1790700	1924500	2027900	1881100	1932000	3425000	3631800	3366000	5872500	5265200	4753000	1996300	2455400	2352300	5165900	5542000	5694200	2	2	2	3	2	2	3	2	3	1	2	2	1	1	1	3	2	2	36			0.00532837	ns	-0.834441	ns	ns
A0A5K1K7U1	A0A5K1K7U1	PF3D7_0518300	3	3	3	Proteasome subunit beta		1	3	3	3	3	3	3	3	3	3	3	3	3	3	2	1	3	1	1	3	3	3	12.1	12.1	12.1	27.268	240	0	18.459	68347000	2972400	3001500	3710200	5590000	5901800	6185900	8567700	4577600	6377700	2251600	1332000	903500	1228200	294400	345650	4434100	5587500	5085200	1279300	1313300	1424600	1353800	1303500	1462800	1310100	750900	1326600	852910	746780	0	783980	0	0	1125900	1181600	1309100	1	2	2	2	2	2	1	1	1	0	0	0	0	0	0	3	2	3	22			0.00538133	ns	0.356692	ns	ns
Q8IEU2	Q8IEU2	PF3D7_1302100	9	9	9	Gamete antigen 27/25	pfg27-25	1	9	9	9	7	7	7	7	7	7	7	7	7	7	7	8	7	7	7	9	9	9	51.6	51.6	51.6	26.004	217	0	323.31	12790000000	462100000	500570000	532970000	1117600000	1214300000	1244600000	1182100000	1121300000	1042100000	416110000	433880000	404330000	179060000	197810000	176350000	889910000	837590000	837050000	199250000	205840000	208880000	279010000	287870000	300190000	227050000	225870000	220410000	151170000	165370000	159460000	135680000	137580000	125730000	246020000	228790000	225910000	6	7	6	9	8	7	9	8	9	9	8	7	8	8	7	10	12	9	147			0.00539735	ns	0.451264	ns	ns
C0H4A6	C0H4A6	PF3D7_0415900	4	4	4	Ribosomal protein L15	PFD0770c	1	4	4	4	3	4	4	3	4	4	3	4	4	2	4	4	3	2	4	4	4	4	22.4	22.4	22.4	24.134	205	0	26.924	133840000	4514400	6649900	7196000	8405800	12236000	11107000	10233000	12715000	13769000	3217800	4837200	4900400	1779000	1089600	1902200	9549300	9796400	9941500	2361800	2515900	2490100	2365900	2540600	2258500	2285000	2135300	2390100	0	1507000	1622000	1431700	1184000	1072100	2344500	2185000	2491700	1	1	1	2	1	3	3	2	2	1	1	1	0	0	0	2	2	2	25			0.00541097	ns	0.455216	ns	ns
A0A5K1K8V8	A0A5K1K8V8	PF3D7_1338200	4	4	4	60S ribosomal protein L6, putative		1	4	4	4	3	4	4	4	4	4	4	4	4	2	3	3	4	4	4	4	4	4	23.1	23.1	23.1	25.532	221	0	72.102	283750000	6615100	15081000	14245000	23665000	19600000	21536000	25912000	22956000	24643000	4783200	9331700	8594800	4256700	7263800	8061400	23409000	24784000	19014000	4724200	5869400	5199600	5180000	4435900	4695700	5122800	4349800	4781200	3187300	3259600	3285100	3657000	3943000	4686300	4774500	5046400	4347900	1	2	3	2	3	3	4	4	3	3	2	1	1	1	3	4	5	4	49			0.00584735	ns	0.293738	ns	ns
Q8I2J3	Q8I2J3	PF3D7_0932300	5	5	5	M18 aspartyl aminopeptidase	PfM18AAP	1	5	5	5	4	3	3	4	4	4	5	4	5	3	3	3	2	2	1	5	4	5	10.4	10.4	10.4	65.634	570	0	35.744	118520000	3571900	3386100	3358000	9377500	9259000	10405000	14378000	13281000	14548000	3132000	3024700	3230500	1098100	1029200	685480	9070600	6968700	8711800	1512800	1329900	1218300	1982600	1712500	1635800	2002800	2261200	2410300	1114200	1114400	1148400	0	0	0	2102000	0	1770600	1	1	2	1	1	0	3	4	4	1	1	1	0	0	0	1	1	3	25			0.00586642	ns	0.300059	ns	ns
Q8IEK1	Q8IEK1	PF3D7_1311800	35	35	35	M1-family alanyl aminopeptidase	MAL13P1.56	1	35	35	35	28	27	25	33	31	32	32	33	31	26	25	25	21	18	19	29	30	29	40.5	40.5	40.5	126.06	1085	0	323.31	2193900000	72888000	76267000	74032000	156460000	159170000	166780000	314630000	334140000	284420000	51891000	45199000	45995000	24934000	22100000	20959000	113210000	114640000	116150000	7193500	7043900	6983000	8068900	7876600	7612500	12906000	13344000	13299000	5600100	5099700	5479700	4733800	4206100	4613800	8022400	7710200	7850800	13	13	10	22	19	21	25	26	28	9	8	7	6	4	6	17	17	17	268			0.00591667	ns	0.661417	ns	ns
Q8IDE6	Q8IDE6	PF3D7_1355600	9	9	9	PhIL1 interacting protein PIP1	PF13_0295	1	9	9	9	9	8	8	8	9	9	9	9	9	7	8	9	9	9	9	8	9	9	18.7	18.7	18.7	66.219	562	0	61.78	279520000	10122000	10515000	9651300	16189000	23331000	22274000	21767000	22518000	21041000	10500000	6910300	11277000	8456500	9108000	8262700	22260000	23299000	22038000	2018200	2179300	1869200	1990300	2216200	2230400	1773700	1901400	1868900	2123200	1840500	2146100	2498500	2398500	2387700	2907000	2886800	3072900	2	3	1	4	4	5	8	8	4	2	2	0	0	0	0	6	8	7	64			0.00618364	ns	-0.302724	ns	ns
C6KT34	C6KT34	PF3D7_0619400	28	28	27	Cell division cycle protein 48 homologue, putative	PFF0940c	1	28	28	27	18	17	18	24	24	24	25	26	24	22	20	18	17	21	19	23	24	24	47.7	47.7	45.7	92.386	828	0	323.31	1364300000	42830000	39191000	42710000	106730000	111510000	117120000	173880000	178570000	162380000	33910000	31078000	26197000	18800000	22750000	18977000	74891000	79629000	83169000	6122400	5824500	5873600	8306800	7603300	7982900	8939600	9115400	8931800	4873900	4487000	4974500	4990000	4657900	4615000	7635200	7199200	7340500	8	7	9	19	19	21	21	21	21	8	7	11	4	4	4	18	18	17	237			0.00628596	ns	0.436249	ns	ns
Q8ILK2	Q8ILK2	PF3D7_1426100	4	4	4	Nascent polypeptide-associated complex subunit beta	PF14_0241	1	4	4	4	4	4	4	4	4	4	4	4	4	4	4	4	4	4	4	4	4	4	33.9	33.9	33.9	19.393	171	0	53.634	396370000	15847000	15603000	16057000	26048000	27715000	25556000	25569000	27103000	24864000	16210000	15746000	15337000	18060000	20065000	17828000	30073000	30308000	28376000	5822500	5534400	5170400	6333500	5765900	5748800	4629300	4990700	4830200	6475500	5963500	6594600	11845000	11978000	11626000	6702200	6565900	6662100	2	3	3	4	4	4	4	4	4	4	3	4	3	4	3	3	4	4	64			0.00651135	ns	-0.60791	ns	ns
Q8IJ60	Q8IJ60	PF3D7_1034900	13	13	13	Methionine--tRNA ligase	PF10_0340	1	13	13	13	6	9	6	11	11	11	13	12	12	7	8	6	4	6	5	9	8	9	20	20	20	104.17	889	0	108.68	284690000	4771200	10349000	7442800	19663000	19683000	23078000	43857000	39918000	38169000	6426500	5341300	5211900	2362200	3896500	2678100	18270000	15769000	17800000	1797100	2142500	1683400	1886900	2192700	1958800	2734700	2801100	2820500	1265000	1229600	1333500	1376700	1237300	1163800	2067200	2081000	2309100	2	0	2	5	5	6	10	11	7	1	0	1	0	0	0	4	4	7	65			0.00666495	ns	0.509351	ns	ns
Q8IIW4	Q8IIW4	PF3D7_1103800	3	3	3	CCR4-NOT transcription complex subunit 1, putative	PF11_0049	1	3	3	3	1	0	1	1	1	2	1	2	2	2	1	3	2	2	2	2	2	1	1.2	1.2	1.2	391.94	3371	0	17.369	24336000	853010	0	598940	899720	1051700	1956000	1468900	1857700	1769400	1812700	788380	2668000	770050	578120	1513100	1967000	2751100	1031900	0	0	0	0	0	0	0	0	0	0	0	1007800	849000	725010	0	844310	990110	0	0	0	0	0	0	0	0	0	0	1	0	0	0	0	0	2	1	1	5			0.00668699	ns	-23.0744	ns	ns
C6S3J6	C6S3J6	PF3D7_1460300	2	2	2	60S ribosomal protein L29	PF14_0575a	1	2	2	2	1	1	1	2	1	1	1	1	1	2	2	2	1	1	1	2	2	2	13.4	13.4	13.4	8.0144	67	0	30.727	1937100000	8147900	8362800	9346600	23283000	23617000	23636000	343150000	324180000	278690000	192680000	124560000	193820000	7516100	7402900	7235800	117680000	128390000	115430000	0	0	0	0	0	0	0	0	0	152260000	92354000	154770000	0	0	0	67029000	36339000	67886000	1	1	1	1	1	1	2	1	1	1	1	1	0	1	0	1	2	1	18			0.00672348	ns	-29.825	ns	ns
O96201	O96201	PF3D7_0212100	2	2	2	Uncharacterized protein	PFB0540w	1	2	2	2	1	1	1	1	1	1	1	1	1	2	2	2	2	1	2	1	0	0	1.7	1.7	1.7	214.68	1844	0	13.239	21166000	639700	741700	1110200	815780	1190300	961430	1742000	1393500	1546600	2047500	2246000	3275300	1217800	867520	929990	440920	0	0	0	0	0	0	0	0	0	0	0	1296000	1437800	1635800	1287900	0	1122200	0	0	0	0	0	0	1	1	1	1	1	1	1	2	1	0	1	0	0	0	0	11			0.00678601	ns	-23.6928	ns	ns
Q8I463	Q8I463	PF3D7_0503800	2	2	2	60S ribosomal protein L31	PFE0185c	1	2	2	2	1	1	1	1	2	2	2	2	2	1	2	2	2	1	1	2	2	1	18.3	18.3	18.3	14.065	120	0	14.732	54342000	1716900	1217700	1690900	2873300	2918400	2919800	7415600	7351800	7047100	2075600	2777000	2597900	1029200	553140	714670	3061800	4558800	1822700	0	0	0	0	0	0	0	0	0	0	1531800	1493600	1197200	0	0	1073700	1547200	0	0	0	0	1	1	1	1	1	1	1	0	1	0	0	0	2	0	0	10			0.0069915	ns	-23.7063	ns	ns
Q8IBM9	Q8IBM9	PF3D7_0722400	7	7	7	Obg-like ATPase 1	MAL7P1.122	1	7	7	7	3	4	4	5	5	7	7	7	7	5	4	4	3	3	3	5	6	5	21.6	21.6	21.6	45.163	393	0	53.798	228500000	5076600	6155600	6701500	12985000	13480000	19663000	29084000	32774000	29426000	7644300	6710500	5801500	2207600	2017100	3252000	13411000	16195000	15913000	2992000	2605400	3349500	2695000	3188100	3424900	4045400	4161500	4221500	2424200	2392500	2413000	1826500	1989500	2328000	3318800	3309200	3072600	2	0	2	1	1	4	4	4	5	1	0	2	0	0	0	4	3	2	35			0.00706193	ns	0.411167	ns	ns
Q8IL58	Q8IL58	PF3D7_1441200	6	6	6	60S ribosomal protein L1, putative	PF14_0391	1	6	6	6	4	3	4	5	5	5	5	4	4	4	5	5	3	3	4	6	6	6	29.5	29.5	29.5	24.805	217	0	42.683	231190000	3195000	5121000	4259100	12282000	14408000	13821000	25980000	22386000	15769000	8203800	10720000	12621000	3351500	3087300	3290500	23364000	25021000	24308000	1403800	1917400	1571400	2232300	2471600	2538700	3759300	3678700	3276600	3611300	4395700	3690800	3048300	2351700	3009600	4808900	4871500	4902200	1	1	1	2	4	2	3	2	4	1	3	2	0	1	0	3	3	3	36			0.0070862	ns	-0.602338	ns	ns
A0A144A0G8;Q8I5R7	A0A144A0G8;Q8I5R7	PF3D7_1213800	7;7	7;7	7;7	Proline--tRNA ligase	proRS	2	7	7	7	3	4	2	6	5	6	7	7	7	4	4	2	2	2	3	3	3	4	10.2	10.2	10.2	86.646	746	0	43.05	87661000	2026400	2998700	2215600	7702400	8444400	8558500	10947000	10553000	9769800	2780700	2692600	1233900	550460	909050	1116300	3994100	5234500	5932400	1276800	1133900	1057100	1317500	1263100	1397400	1156300	1112800	1092600	0	0	0	0	0	0	1759400	1768300	0	0	1	0	2	4	3	3	6	3	1	1	0	0	0	0	1	1	0	26			0.00709224	ns	-0.554692	ns	ns
A0A5K1K8E0	A0A5K1K8E0	PF3D7_1327300	31	31	31	Uncharacterized protein		1	31	31	31	22	23	22	22	25	20	22	24	25	22	21	21	21	19	21	28	27	26	19.5	19.5	19.5	205.47	1795	0	323.31	1355200000	55908000	59024000	60387000	77732000	100190000	75894000	85078000	85526000	83552000	49968000	44217000	46853000	39946000	37133000	39492000	136650000	147930000	129750000	5153200	5271100	5212400	4523500	4707600	4901900	3672200	3362100	3213300	4531900	4460500	4590100	5827000	6009200	6362400	7530900	7732800	8051700	12	9	8	16	17	15	13	13	16	15	16	13	8	12	10	23	25	20	261			0.00732072	ns	-0.461337	ns	ns
O77312	O77312	PF3D7_0302900	10	10	10	Exportin-1, putative	PFC0135c	1	10	10	10	8	8	9	9	8	10	10	10	8	7	8	5	3	6	4	8	8	8	9.6	9.6	9.6	147.94	1254	0	72.342	133660000	5897800	6159800	6839800	11475000	10527000	13941000	14653000	14269000	10813000	4229500	4964800	2506100	1029400	1671900	1081000	8436600	7665600	7501800	1269900	1236500	1148900	1182200	1187100	1341700	1112200	1142900	1269300	956360	979890	818300	866750	758490	792200	1372500	1281400	1004300	0	0	1	2	4	2	7	6	4	0	0	0	0	0	0	6	4	3	39			0.00812049	ns	0.30258	ns	ns
Q8IJF6	Q8IJF6	PF3D7_1024800	24	24	24	Exported protein 3	PF10_0242	1	24	24	24	19	20	20	20	19	19	24	23	23	14	14	16	12	13	14	15	15	14	27.1	27.1	27.1	171.11	1464	0	323.31	856070000	51474000	58280000	64053000	69679000	75072000	63485000	98434000	100220000	84788000	19208000	16917000	22271000	11411000	15093000	20360000	32639000	29368000	23312000	8708500	7648400	8078000	5936800	5805400	5475100	5909200	5260200	5361600	4298300	4330700	3967000	6887100	6085600	6079200	3121900	3022300	2741500	6	6	7	9	12	7	16	16	11	6	5	3	3	2	3	6	6	5	129			0.00952344	ns	0.521484	ns	ns
O96198	O96198	PF3D7_0211800	8	8	8	Asparagine--tRNA ligase	PFB0525w	1	8	8	8	4	4	5	5	6	5	6	7	6	4	4	5	3	4	4	7	7	6	17	17	17	70.497	610	0	60.304	115190000	5317100	2925200	3914600	7475900	7292800	6896500	11138000	18387000	15045000	3177600	3667000	4272100	1240600	1442200	1390200	7770300	7772300	6064000	1712600	1317100	1397900	1509500	1249700	1662600	2307500	2226400	2203700	1180900	1232900	1724000	918190	802140	833740	1576500	1493700	1148800	0	0	0	2	3	2	4	4	5	0	1	2	0	0	0	3	2	0	28			0.00957813	ns	0.514577	ns	ns
O96124	O96124	PF3D7_0201900	2	2	2	Erythrocyte membrane protein 3	emp3	1	2	2	2	1	1	1	2	1	2	1	1	1	1	1	1	2	2	1	2	2	2	1.3	1.3	1.3	273.64	2441	0.0030257	11.321	12077000000	527380000	518050000	695570000	1030000000	715490000	1164500000	359060000	369320000	345630000	778490000	1070900000	557920000	233930000	184590000	128680000	863430000	1315900000	1218300000	0	0	0	0	0	0	0	0	0	0	0	0	436850000	437010000	0	507750000	571050000	841140000	1	0	1	1	0	1	1	1	0	1	1	0	0	0	0	0	0	2	10			0.00972953	ns	-32.3796	ns	ns
O97306	O97306	PF3D7_0323800	19	19	19	Uncharacterized protein	PFC1065w	1	19	19	19	15	15	17	15	17	18	17	17	18	14	13	15	16	14	13	14	15	12	25.7	25.7	25.7	114.84	977	0	323.31	1077500000	59153000	59678000	78715000	56362000	72261000	74739000	155080000	140770000	141390000	22355000	21372000	21387000	29466000	28950000	30086000	26895000	32748000	26085000	10967000	10775000	11853000	6061700	6728700	6499800	11651000	11273000	11752000	4080400	4077100	4221200	9498300	10192000	10205000	3133600	4003900	3775000	10	13	6	10	14	13	15	17	18	5	5	7	7	9	5	4	7	5	170			0.0105454	ns	0.719232	ns	ns
Q8IL89	Q8IL89	PF3D7_1437700	14	14	14	Succinyl-CoA ligase, putative	PF14_0357	1	14	14	14	7	7	8	10	12	12	13	12	12	4	6	5	2	6	2	11	10	8	17.7	17.7	17.7	111.28	973	0	90.697	220460000	7818000	7491800	7779400	18865000	21945000	19922000	24558000	28223000	29750000	3965500	4133800	3813600	1175700	3029700	921290	13941000	13675000	9455600	2314700	2064200	1770500	2164500	1893900	1788600	2025100	2179100	2221500	0	1423300	1689500	0	1732500	0	1993700	2079200	1567700	2	2	2	7	6	6	11	10	9	0	0	1	0	0	0	4	6	1	67			0.0107454	ns	0.228024	ns	ns
Q8ILN8	Q8ILN8	PF3D7_1421200	3	3	3	40S ribosomal protein S25	PF14_0205	1	3	3	3	1	2	2	2	2	2	3	3	3	3	3	3	2	2	3	3	3	3	30.5	30.5	30.5	11.664	105	0	80.641	754900000	2831300	5699300	4565900	6510600	6567400	8093200	93860000	80953000	93333000	33014000	44964000	37374000	9667500	9913300	13028000	90029000	120470000	94027000	0	2259600	2057800	2654800	3175400	2943300	27725000	25862000	25655000	18833000	30978000	32495000	12316000	15354000	13779000	30020000	39821000	35122000	0	0	0	1	1	1	6	5	7	4	3	5	0	1	1	3	3	4	45			0.0116404	ns	-1.13873	ns	ns
Q8I5V9	Q8I5V9	PF3D7_1208900	5	5	5	Protein phosphatase PPM11, putative	PFL0445w	1	5	5	5	5	3	5	5	5	5	5	5	5	5	3	2	5	5	5	5	4	5	3.5	3.5	3.5	166.86	1442	0	30.651	281340000	19727000	21806000	22420000	23152000	27146000	28774000	14761000	13960000	14061000	10229000	9207200	8738400	10462000	10775000	11148000	12431000	10737000	11805000	11293000	13653000	15142000	8849200	12237000	12393000	8745900	7243500	8017200	6613200	0	0	9554600	8497900	8397900	9349500	7151200	8339400	0	0	0	2	2	2	4	4	2	0	0	0	0	0	0	2	1	1	20			0.011849	ns	0.390268	ns	ns
A0A144A3K9	A0A144A3K9	PF3D7_1438800	4	4	4	T-HTH associated domain protein, putative		1	4	4	4	3	2	1	3	3	3	3	2	3	4	3	3	3	3	3	4	3	4	6.3	6.3	6.3	83.952	699	0	24.296	35882000	1556100	639930	590370	3206800	3362400	2277900	2939600	2608800	3026700	2089200	1628600	1642400	779720	852790	860240	2573900	2772200	2474300	723060	388460	0	964310	799790	495960	604450	722980	757990	0	0	0	0	0	0	531500	767480	551640	0	0	0	2	1	0	2	1	2	0	0	0	0	0	0	1	1	1	11			0.0119453	ns	0.145062	ns	ns
Q8I0P6	Q8I0P6	PF3D7_1357000	15	15	15	Elongation factor 1-alpha		1	15	15	15	15	14	14	14	15	14	15	15	15	15	14	14	11	12	14	12	14	13	44.5	44.5	44.5	48.958	443	0	323.31	7719500000	332200000	349310000	370990000	378910000	512540000	429540000	970010000	965330000	932420000	277760000	242610000	263160000	114180000	159950000	143580000	396880000	394550000	485590000	67157000	66064000	66783000	52671000	55683000	54890000	82713000	87208000	87660000	55615000	54364000	52005000	52354000	53566000	51898000	60767000	58597000	60973000	11	9	10	9	9	11	14	16	12	9	10	8	6	7	10	11	9	10	181			0.0124768	ns	0.311867	ns	ns
O77330	O77330	PF3D7_0309500	4	4	4	Asparagine synthetase [glutamine-hydrolyzing], putative	PFC0395w	1	4	4	4	3	3	3	4	3	2	3	3	3	2	2	1	1	1	1	3	2	3	9.3	9.3	9.3	69.863	610	0	24.596	64073000	3216100	3558900	3098200	7704200	5578600	4626600	5847400	6521300	6465900	1883500	1983700	1155200	814260	527010	600450	3694800	3060000	3736300	1606000	1481200	1404500	1317300	1179500	0	1211400	1480400	1336900	0	1501600	0	0	0	0	0	1306500	1223100	0	1	0	2	2	0	2	2	2	0	1	0	0	0	0	0	1	1	14			0.0125142	ns	0.0354388	ns	ns
Q8IDC6	Q8IDC6	PF3D7_1357900	5	5	5	Pyrroline-5-carboxylate reductase, putative	MAL13P1.284	1	5	5	5	2	1	2	2	2	2	5	4	4	1	1	0	1	1	1	3	3	1	27.9	27.9	27.9	28.379	262	0	37.404	50143000	881890	585950	1091300	1661200	2448000	1420700	13160000	9735600	10156000	418230	364920	0	291330	528720	453300	3071000	3032500	842480	506110	0	544210	520860	676950	460650	1809200	1586100	1639500	0	0	0	0	0	0	840620	743900	0	0	0	0	1	1	0	3	3	4	0	0	0	0	0	0	2	2	0	16			0.0127427	ns	0.288955	ns	ns
Q8I3N3	Q8I3N3	PF3D7_0523100	9	9	9	Mitochondrial-processing peptidase subunit alpha, putative	PFE1155c	1	9	9	9	5	8	6	8	9	7	7	9	8	6	6	5	6	6	8	8	7	8	18.7	18.7	18.7	61.772	534	0	67.303	275940000	9397000	16785000	14448000	23224000	24518000	20375000	24864000	32475000	29273000	6034900	6443800	6228500	6449300	5324800	7372400	15014000	13618000	14100000	3100500	2830600	2928000	2261800	2428900	2223000	2319100	2325800	2491700	1915600	1814300	2267700	2908300	1923400	2461900	1885700	1693700	1733000	3	4	4	7	6	5	7	8	5	0	2	0	1	1	2	3	3	4	65			0.0133626	ns	0.300358	ns	ns
Q8IJX8	Q8IJX8	PF3D7_1006200	5	5	5	DNA/RNA-binding protein Alba 3	PF10_0063	1	5	5	5	1	2	4	3	2	3	3	3	3	4	5	4	2	3	3	5	5	5	50.5	50.5	50.5	11.977	107	0	67.65	365120000	4459000	7855500	9436200	13053000	15040000	14730000	18955000	20648000	18134000	15497000	17358000	15809000	6987400	7797200	7756000	54392000	62318000	54896000	0	5361100	5641000	5322000	5608000	5228000	5750500	6401100	5805500	7240500	7053200	6752100	6529800	5557400	5980800	14734000	15696000	15226000	1	2	3	2	2	2	2	2	3	3	2	2	2	1	1	5	6	4	45			0.0138741	ns	-0.739948	ns	ns
O96252	O96252	PF3D7_0217100	12	12	12	ATP synthase subunit alpha	PFB0795w	1	12	12	12	7	6	6	10	11	9	9	10	7	3	6	5	6	5	5	8	7	7	24.3	24.3	24.3	61.77	551	0	77.843	196730000	5919000	6984300	6611100	19103000	19409000	19578000	23063000	26285000	19138000	2421700	4418400	3121300	3010400	2801100	2519800	11928000	9131600	11287000	1522300	1339600	1250700	1777700	1887600	1887900	1879400	1947900	2079000	0	1018300	971200	1037200	966010	1041500	1346500	1623700	2190500	2	1	0	5	8	4	9	7	6	1	1	0	0	1	0	1	2	4	52			0.0147533	ns	0.441189	ns	ns
C0H4T9	C0H4T9	PF3D7_0811300	3	3	3	CCR4-associated factor 1	MAL8P1.104	1	3	3	3	1	1	1	1	1	1	2	1	1	3	3	3	2	2	2	2	2	1	2.3	2.3	2.3	200.21	1774	0	20.187	124150000	5972100	5383700	7453700	7921400	9559100	7769600	5414100	5960600	5131900	9328100	11035000	12195000	2505800	3858200	2143600	6777900	9499800	6235600	0	0	0	0	0	0	0	0	0	8960600	9357700	9001700	3505800	0	3635800	0	0	0	0	0	0	0	0	1	0	0	0	2	1	1	1	0	1	0	0	0	7			0.0150669	ns	-26.0385	ns	ns
A0A144A3E6	A0A144A3E6	PF3D7_1432700	5	5	5	Protein-L-isoaspartate(D-aspartate) O-methyltransferase, putative		1	5	5	5	5	5	4	5	5	5	5	5	5	4	2	4	4	4	4	5	5	5	27.7	27.7	27.7	25.542	224	0	39.893	150850000	4365800	4668700	4014300	9405200	8893800	9780500	26182000	27398000	26124000	2321700	760380	2085100	2029400	1866300	1763300	5768800	6709800	6711200	1083200	1324800	1214300	1714800	1355200	1357300	3594100	3887500	3569700	978040	0	853900	1091700	1046500	1008700	1041200	1309200	1525800	1	1	1	2	2	1	2	3	4	0	0	0	0	0	0	1	3	2	23			0.0153005	ns	0.939145	ns	ns
Q8IDK8	Q8IDK8	PF3D7_1349100	3	3	3	Nucleoside diphosphate hydrolase, putative	MAL13P1.248	1	3	3	3	1	3	1	3	3	3	3	3	3	3	1	1	1	0	0	2	2	1	21.9	21.9	21.9	23.263	196	0	19.19	44800000	719360	2753500	633200	4777000	4245800	6056900	8242900	2666900	3215300	2732700	520280	468150	209880	0	0	3159500	3299700	1098700	0	1422500	0	1390500	1234900	1537900	1634400	1398800	1637400	0	0	0	0	0	0	1386700	1486000	0	0	0	0	2	3	2	2	2	2	0	0	0	0	0	0	1	1	1	16			0.0159987	ns	0.0286903	ns	ns
Q8IEQ1	Q8IEQ1	PF3D7_1306400	3	2	2	26S protease regulatory subunit 10B, putative	PF13_0033	1	3	2	2	1	3	2	3	3	3	3	3	3	1	2	1	1	2	2	3	3	3	9.2	6.1	6.1	44.677	393	0	12.241	40835000	0	2946100	1310400	4264100	4598700	4268400	4233100	4205400	4695600	0	643020	0	0	643040	418170	2829600	3199300	2580000	0	1477800	0	1318000	1333600	1249800	1079000	1027600	1226500	0	0	0	0	0	0	942310	1033600	864570	0	1	0	2	1	1	1	2	1	0	0	0	0	0	0	3	2	0	14			0.0174187	ns	0.394526	ns	ns
Q8IHW3	Q8IHW3	PF3D7_1140200	5	5	5	Uncharacterized protein	PF11_0413	1	5	5	5	4	4	3	5	5	5	4	4	4	3	4	2	1	0	1	4	4	4	13.2	13.2	13.2	52.612	447	0	28.889	74887000	2629500	3533600	2671600	7369300	8270300	8919700	6951200	6355600	6462100	1669200	2429100	1370800	276680	0	263320	5711100	5022600	4981800	1232600	1434700	0	1517900	1508000	1560000	1242100	1150000	1259200	0	0	0	0	0	0	1390000	1365300	1429000	0	0	0	3	3	0	4	0	1	0	0	0	0	0	0	1	1	1	14			0.0175079	ns	-0.0331721	ns	ns
A0A5K1K925	A0A5K1K925	PF3D7_0516200	4	4	4	40S ribosomal protein S11		1	4	4	4	4	4	4	3	4	4	4	4	4	3	3	4	3	3	4	4	4	3	39.1	39.1	39.1	16.076	151	0	58.173	368760000	15515000	20566000	18843000	22884000	26729000	28070000	24134000	23497000	23593000	16520000	15319000	17073000	10681000	12631000	12623000	27417000	27452000	25217000	6843000	8759500	7879800	6072200	6206200	6633800	4667400	4666900	5062000	7444800	6867000	7533800	7748900	8572900	9480700	7508400	7302100	7196000	3	3	3	2	2	2	2	4	3	2	2	2	3	2	3	3	2	2	45			0.0176664	ns	-0.294561	ns	ns
Q7KQK3	Q7KQK3	PF3D7_1211400	5	5	5	Heat shock protein DNAJ homologue Pfj4	PFL0565w	1	5	5	5	5	5	4	5	5	5	3	5	4	4	5	4	4	4	4	5	5	4	32.8	32.8	32.8	28.062	244	0	48.529	287330000	15239000	15848000	10996000	23724000	27908000	27538000	18507000	32065000	18919000	12599000	12468000	11807000	6584600	7220500	6573900	13491000	13584000	12256000	4935900	4836500	4574200	4325900	4592700	4902400	3863400	4108700	4042800	4693700	4481100	4254300	3837600	3928100	3887400	2841500	2750300	2799500	3	3	1	3	4	2	2	3	1	4	3	4	2	2	1	4	4	4	50			0.0176839	ns	0.263548	ns	ns
A0A144A4E0;Q7KQL8	A0A144A4E0;Q7KQL8	PF3D7_1457200	4;4	4;4	4;4	Thioredoxin	PF14_0545	2	4	4	4	2	2	2	3	4	3	3	3	3	3	3	3	3	4	4	4	4	4	47.1	47.1	47.1	11.716	104	0	35.206	452060000	8618900	10519000	10948000	33270000	56294000	40778000	34549000	34468000	34116000	14276000	13615000	14808000	9288400	9417200	9321800	39561000	39170000	39039000	8728000	9639300	9555100	11170000	12239000	11652000	9115300	9764200	9698600	7186800	7316300	7362200	6696500	5735300	6057600	10481000	10718000	10964000	1	1	2	3	4	3	2	2	3	3	3	2	2	3	2	3	3	3	45			0.0177218	ns	0.336408	ns	ns
Q8I3I0	Q8I3I0	PF3D7_0528700	3	3	3	Peptidyl-prolyl cis-trans isomerase	PFE1430c	1	3	3	3	2	2	2	3	2	2	3	3	3	2	2	2	2	1	2	3	3	2	27.9	27.9	27.9	23.199	204	0	31.071	84713000	2076200	2171700	2897800	6756500	5364900	7369000	11989000	12302000	12743000	2192100	2174400	2400100	1015300	612230	851250	3745000	4438500	3614300	1121800	1151800	1445400	1612700	1599000	2208500	2061800	2301700	2470100	1366600	1333000	1486700	1127000	0	1003500	1292200	1468400	1475200	1	2	2	2	2	2	2	3	3	1	1	1	0	0	0	2	2	2	28			0.0181622	ns	0.428094	ns	ns
Q8I3V1	Q8I3V1	PF3D7_0515700	3	3	3	Glideosome-associated protein 40, putative	PFE0785c	1	3	3	3	3	3	3	3	3	3	3	3	3	2	3	2	2	2	2	3	3	3	9	9	9	51.799	456	0	21.57	182230000	7374200	9021700	7830400	14514000	13565000	15697000	17387000	15866000	17786000	5451400	4762000	5496000	2580000	2622600	3047400	12831000	13170000	13233000	4492200	5195700	4519600	6345600	5253800	6141000	5365500	5366700	5556300	3138600	3038700	3226100	2636000	2544700	3042500	5937000	5779400	6026900	1	2	1	1	1	2	2	3	4	0	2	0	0	0	0	2	3	2	26			0.0181637	ns	0.4476	ns	ns
Q8I1S0	Q8I1S0	PF3D7_0416800	3	3	3	Small GTP-binding protein sar1	sar1	1	3	3	3	3	3	3	3	3	3	3	3	3	3	3	2	2	1	1	3	3	3	22.4	22.4	22.4	22.02	192	0	19.157	116660000	4931100	4710800	5017400	10195000	9730600	10414000	10664000	10290000	10841000	5203600	5621900	2613400	1210500	1256500	1124500	7341500	8244400	7248600	2439400	2350000	2286500	3083400	2575200	2676900	2382500	2237200	2628300	2460700	2640900	0	0	0	0	2384600	2516100	2273800	0	1	1	3	3	2	2	1	2	1	1	1	0	0	0	1	2	2	23			0.0187709	ns	0.0362604	ns	ns
Q8II24	Q8II24	PF3D7_1134000	18	18	18	Heat shock protein 70	PF11_0351	1	18	18	18	16	14	15	17	16	16	17	18	14	10	11	11	12	7	8	15	16	15	38	38	38	73.297	663	0	181.93	683660000	28628000	28818000	33911000	46850000	56406000	51434000	76954000	78370000	62141000	15905000	12783000	13742000	11831000	11948000	8354900	44788000	51611000	49188000	3145700	3247400	3462600	3140500	3551700	3205900	3612700	3599400	3692300	3233000	3311600	3081000	4142000	4231900	4121500	5162500	5524200	5326400	9	6	7	12	12	15	13	14	13	4	3	4	1	2	3	14	11	14	157			0.0190934	ns	-0.314809	ns	ns
C0H516	C0H516	PF3D7_0903200	3	3	3	Ras-related protein RAB7	Rab7	1	3	3	3	3	2	3	3	3	3	3	3	3	3	3	2	2	2	2	3	3	3	18.4	18.4	18.4	23.788	206	0	27.011	71118000	3283900	1816000	2858300	6353200	5659900	6381100	6230300	5374400	4477300	2470000	2800300	2343800	1834000	1673700	1290800	5468600	5283800	5518400	1155700	0	1078800	1261000	1211000	1267400	935330	939770	835070	1126300	1186600	1256500	1339300	1321700	1198800	1585100	1457800	1512300	0	0	1	1	2	1	2	2	2	2	2	1	0	1	0	1	2	2	22			0.0195454	ns	-0.294789	ns	ns
C0H579	C0H579	PF3D7_0931400	5	5	5	PUB domain-containing protein, putative	PFI1525w	1	5	5	5	1	1	1	3	4	4	5	4	5	3	2	1	1	0	0	4	3	2	20.6	20.6	20.6	37.16	310	0	34.739	63312000	500240	475500	469980	3219900	5716800	7477200	14922000	9819100	12849000	1391200	1014500	443650	152910	0	0	2955300	1152900	751870	0	0	0	1780600	1569200	1328100	2607600	2506700	2535900	680040	791470	0	0	0	0	698650	468540	581190	0	0	0	1	0	1	2	3	5	0	0	0	0	0	0	2	0	2	16			0.0197997	ns	1.67383	ns	ns
Q8IC35	Q8IC35	PF3D7_0703500	17	17	17	Erythrocyte membrane-associated antigen	MAL7P1.12	1	17	17	17	13	11	10	14	12	12	17	14	15	9	8	8	12	11	14	15	14	14	9.3	9.3	9.3	264.91	2299	0	111.18	272220000	14273000	10144000	11349000	18960000	17675000	20090000	29866000	27705000	27987000	7454900	6026900	6786900	7665200	6694500	8011900	18054000	16310000	17163000	2009200	2009300	1761300	1415800	1497400	1510500	1685900	1685600	1782400	1474800	1399600	1178000	1782300	1517600	1733000	1457900	1246000	1295800	2	2	2	5	6	6	14	10	11	0	1	2	1	1	1	6	11	8	89			0.0207224	ns	0.23102	ns	ns
Q8III5	Q8III5	PF3D7_1118300	7	7	7	Insulinase, putative	PF11_0189	1	7	7	7	5	4	5	7	7	7	7	5	7	5	5	7	4	2	2	6	6	7	4.6	4.6	4.6	173.62	1488	0	40.35	97070000	4971300	3354700	3175500	8907900	10307000	10139000	9340000	6450400	8563500	3172500	3273200	4665900	1023700	366120	580920	5989300	5755800	7033300	1227200	1058600	857110	1159400	1239300	1127300	1017700	913650	868280	914000	835220	894670	736070	0	0	956450	913690	964230	0	0	0	3	4	2	2	2	3	0	0	0	0	0	0	1	0	3	20			0.0210671	ns	0.244973	ns	ns
Q8IE10	Q8IE10	PF3D7_1331700	3	3	3	Glutamine--tRNA ligase, putative	PF13_0170	1	3	3	3	2	2	2	2	2	3	3	2	3	1	2	0	1	0	1	2	3	2	3.5	3.5	3.5	108.53	918	0	21.29	35500000	1463600	2064600	1619600	2009300	2059400	4311700	4296900	2511300	4212400	580940	1297000	0	278360	0	213510	2158300	4186900	2236400	0	0	0	0	0	0	0	0	0	0	804880	0	0	0	0	819110	875630	840000	0	0	0	0	1	0	1	1	1	0	0	0	0	0	0	1	2	2	9			0.0223978	ns	-22.9932	ns	ns
A0A144A171;Q7KQM4	A0A144A171;Q7KQM4	PF3D7_1407900	5;5	5;5	5;5	Plasmepsin I	PF14_0076	2	5	5	5	2	2	1	3	4	4	3	3	3	1	2	3	2	2	1	5	4	5	13.7	13.7	13.7	51.46	452	0	41.297	50764000	1456200	1399600	546430	3689200	5156700	4397600	2686800	2369300	1951500	671120	1232600	1960700	689390	646390	349190	7877200	6519700	7164400	0	0	0	0	968090	648630	0	533310	489560	0	1069800	860670	800510	767020	0	1380700	1647400	1246500	0	0	0	0	2	0	0	0	1	0	0	0	0	0	0	3	3	4	13			0.0226714	ns	-0.750728	ns	ns
C6KSY6	C6KSY6	PF3D7_0614500	2	2	2	60S ribosomal protein L19	PFF0700c	1	2	2	2	1	1	1	1	1	1	1	1	1	1	1	1	1	2	1	2	2	2	13.7	13.7	13.7	21.58	182	0	12.984	73376000	1891000	2118000	2399700	4454700	4590300	5858400	6311300	6105400	5546900	2491600	2443800	2121100	1643900	2078600	1732100	6711000	7414600	7463700	0	0	0	0	0	0	0	0	0	0	0	0	0	3259300	0	3388500	3566700	4034300	0	0	0	1	1	1	1	1	1	1	0	1	0	0	0	1	0	2	11			0.0229933	ns	-25.0863	ns	ns
Q8I3Y8	Q8I3Y8	PF3D7_0511800	12	12	12	Inositol-3-phosphate synthase	PFE0585c	1	12	12	12	8	10	9	7	9	9	12	11	11	8	9	9	8	7	7	10	12	12	26.2	26.2	26.2	69.111	604	0	96.801	363970000	11148000	14328000	13248000	21312000	24948000	25890000	48652000	37916000	39096000	9189400	9742600	11245000	5513600	5578800	5536300	23748000	28327000	28548000	2323700	2477900	2516100	2985400	3012700	2922700	3437100	3439400	3543200	2274600	2005300	2385500	1843500	1864300	1935100	3121600	2940300	3077200	1	4	2	4	2	5	8	5	10	2	0	0	0	1	0	5	7	5	61			0.0241101	ns	0.313777	ns	ns
Q8I603	Q8I603	PF3D7_1204300	8	8	8	Eukaryotic translation initiation factor 5A	PFL0210c	1	8	8	8	2	3	3	5	5	5	7	7	7	4	4	3	4	3	2	4	5	5	45.3	45.3	45.3	17.631	161	0	69.009	251590000	3905500	4136500	5556200	9483100	11798000	11530000	50963000	47331000	45840000	2307800	2403000	2172300	2789500	3794700	1804100	12249000	16370000	17151000	2824300	2329700	2903000	2973200	3208600	3178300	7955100	6494800	6226700	1110100	1313300	1512200	1568200	2446400	2115300	3642900	3476300	3712500	1	1	2	3	2	3	6	4	5	1	0	1	0	1	1	2	1	1	35			0.0248025	ns	0.866243	ns	ns
Q8IJK8	Q8IJK8	PF3D7_1019400	3	3	3	60S ribosomal protein L30e, putative	PF10_0187	1	3	3	3	3	3	3	3	3	3	3	3	3	3	2	3	2	3	3	3	3	3	37	37	37	11.775	108	0	27.176	107330000	3867500	3236700	3238600	8131000	7805000	7228000	14469000	13758000	13719000	2713900	2142600	2946300	2027400	3529000	3195900	5080100	5431900	4810300	2330500	1778900	1759800	2323700	2320300	2021700	3140200	3071700	3257800	1235900	1324600	1362900	2224000	2675100	2534000	1550300	1678100	1538200	2	2	2	3	2	2	3	3	3	2	2	2	1	1	1	3	3	3	40			0.0251095	ns	0.448676	ns	ns
A0A143ZWL7;Q7KQL5	A0A143ZWL7;Q7KQL5	PF3D7_1008700	16;16	16;16	16;16	Tubulin beta chain	PF10_0084	2	16	16	16	15	15	15	15	16	15	16	16	16	15	14	14	15	14	14	16	14	16	64	64	64	49.75	445	0	323.31	6590300000	213000000	199250000	242450000	581670000	597880000	602000000	719310000	721620000	655570000	209710000	204690000	202020000	94615000	107010000	92735000	376120000	388170000	382430000	86367000	81663000	85915000	135840000	132050000	128910000	134990000	133260000	133190000	88160000	101900000	94291000	68217000	76319000	73741000	109500000	109160000	112110000	8	9	7	12	13	8	11	13	14	8	7	9	6	6	5	8	9	9	162			0.0252994	ns	0.336311	ns	ns
A0A5K1K9F3	A0A5K1K9F3	PF3D7_1338100	2	2	2	26S proteasome regulatory subunit RPN3, putative		1	2	2	2	1	0	1	2	2	2	2	2	2	1	1	2	0	0	0	2	2	2	4.8	4.8	4.8	59.066	503	0	14.026	23033000	670570	0	594860	1605500	1937800	1740700	2620800	2354100	2251500	568820	534080	1086200	0	0	0	2210400	2081400	2775900	0	0	0	0	0	0	0	0	0	0	0	619970	0	0	0	783690	717490	978880	0	0	0	0	0	0	1	0	0	0	0	0	0	0	0	2	2	2	7			0.0253027	ns	-22.8858	ns	ns
O96230	O96230	PF3D7_0215000	9	9	9	Acyl-CoA synthetase	ACS9	1	9	9	9	6	6	5	9	7	8	9	9	8	4	4	6	3	6	3	9	9	9	13.1	13.1	13.1	102.15	885	0	54.992	123610000	5307200	5790700	4798100	11095000	10473000	9072600	12030000	10935000	10703000	1863600	2350100	3637300	710870	2300100	701600	11293000	10449000	10096000	1321800	1373100	1187600	1091900	1213300	1098900	937120	878550	1051300	794880	757210	833010	0	845200	664990	1102700	1289000	968250	0	1	1	0	2	3	3	1	2	0	0	0	0	0	0	3	4	3	23			0.0258185	ns	0.314967	ns	ns
Q8II62	Q8II62	PF3D7_1130100	3	3	3	60S ribosomal protein L38	PF11_0312	1	3	3	3	2	2	2	2	2	3	3	2	3	3	3	3	2	1	2	3	3	3	35.6	35.6	35.6	10.314	87	0	25.659	561880000	5848400	6252500	6399000	10786000	9697600	9854800	60154000	53396000	46419000	62314000	58014000	60297000	8100000	7250400	8059200	48028000	49428000	51586000	5087000	5541200	5541900	5802700	5316400	3475000	26867000	16924000	13269000	49137000	44995000	48108000	11361000	0	10026000	22064000	21078000	23790000	1	1	1	1	1	1	2	2	3	2	4	4	1	1	1	2	1	2	31			0.0271414	ns	-1.56237	ns	ns
A0A144A431;Q8ILI6	A0A144A431;Q8ILI6	PF3D7_1427900	8;8	8;8	8;8	Leucine-rich repeat protein	PF14_0257	2	8	8	8	6	5	6	8	7	8	7	7	7	6	6	5	4	3	6	8	6	6	31	31	31	33.006	281	0	135.71	664000000	22087000	22842000	26079000	67202000	61862000	72759000	60757000	59807000	59888000	17039000	18436000	14768000	5695300	4879900	7982600	54776000	51521000	35616000	7794600	8491200	8467000	11738000	10974000	11588000	8770800	8815900	9218200	5688300	6960500	6582600	3796300	3614600	3856600	10698000	9316400	11202000	4	4	4	6	8	7	5	5	5	2	5	2	1	1	1	10	6	4	80			0.0271469	ns	0.476319	ns	ns
Q8I467	Q8I467	PF3D7_0503400	5	5	5	Cofilin/actin-depolymerizing factor homolog 1	PFE0165w	1	5	5	5	3	5	4	5	5	5	5	5	5	5	4	4	4	4	4	4	4	3	54.1	54.1	54.1	13.741	122	0	286.74	487910000	5319500	23577000	22084000	40301000	43229000	41406000	70321000	63870000	61260000	14157000	13100000	13291000	5522800	5369500	4921600	22221000	19848000	18111000	0	8495900	8499100	8963500	9237700	8901400	12739000	11261000	11962000	6187600	5663200	6060200	5333600	5924100	6057600	6537400	5540800	5786900	2	4	3	4	4	4	4	5	4	4	3	3	1	3	1	3	4	3	59			0.0277963	ns	0.762521	ns	ns
Q8I3A9	Q8I3A9	PF3D7_0904000	2	2	2	GTPase-activating protein, putative	PFI0195c	1	2	2	2	1	1	1	2	2	2	2	2	2	1	1	1	1	0	0	1	2	2	4.9	4.9	4.9	50.3	426	0	14.866	57681000	895920	949540	1063600	3622600	6420600	4546500	9281900	8700400	9778900	421530	718060	585160	589800	0	0	2303100	4069800	3733500	0	0	0	1238400	2037300	1432000	2315000	2271100	2663100	0	0	0	0	0	0	0	1509400	1350500	0	0	1	1	2	2	2	2	2	0	0	0	0	0	0	1	1	2	16			0.0282794	ns	0.478844	ns	ns
Q8I5H4	Q8I5H4	PF3D7_1224300	13	13	13	Polyadenylate-binding protein	PFL1170w	1	13	13	13	11	12	11	11	11	11	12	12	12	9	8	9	11	8	8	11	13	13	19.4	19.4	19.4	97.229	875	0	120.69	531900000	27232000	29343000	32132000	38222000	39736000	38954000	48465000	44830000	41847000	14902000	15253000	14591000	12266000	9952100	12304000	32996000	40669000	38203000	6352500	6007500	6008200	4792500	4951200	5041300	4434200	4553000	4223100	4551200	4057800	4157700	4381500	4303800	4632900	4834500	4583800	4888000	5	6	6	7	9	4	8	8	9	4	4	3	3	5	3	8	8	7	107			0.0285956	ns	0.198948	ns	ns
Q8IKH3	Q8IKH3	PF3D7_1466300	5	5	5	26S proteasome regulatory subunit RPN2, putative	PF14_0632	1	5	5	5	3	3	4	4	5	4	5	5	4	3	1	3	2	1	1	4	5	4	6.2	6.2	6.2	132.77	1172	0	28.963	57660000	1891100	2209900	2558100	4162200	6299300	7213200	5484700	6756700	3974900	1501600	568700	3360600	740270	295160	109980	3927200	3411800	3194800	0	0	1047700	815870	1019800	1756500	760190	1018400	702710	0	0	0	0	0	0	1133100	0	899140	0	0	0	1	2	1	1	2	1	0	0	0	0	0	0	1	0	1	10			0.028917	ns	0.00168858	ns	ns
Q8I1Z8	Q8I1Z8	PF3D7_0403200	2	2	2	Pre-mRNA splicing factor, putative	PFD0150w	1	2	2	2	1	2	2	2	2	2	2	2	2	1	1	2	0	1	0	2	2	2	4.1	4.1	4.1	69.422	560	0	16.849	19071000	528560	805680	859300	1320400	1675100	1579800	1152800	1281500	1287800	557360	334150	669320	0	178280	0	2466700	2465400	1909000	0	0	0	0	0	0	0	0	0	0	0	459760	0	0	0	964830	708480	629630	0	0	0	0	0	0	0	0	0	0	0	0	0	0	0	2	1	1	4			0.0297876	ns	-22.7196	ns	ns
Q8IKU1	Q8IKU1	PF3D7_1453700	4	4	4	HSP90 co-chaperone p23	SBA1	1	4	4	4	2	2	2	3	4	3	4	4	2	3	2	2	2	2	2	3	3	2	23.3	23.3	23.3	30.491	275	0	26.583	254930000	8528500	8454000	8286600	18398000	22583000	20041000	23540000	23707000	18228000	10269000	10975000	10375000	5514700	5101800	4714900	22437000	20707000	13066000	0	0	0	8800500	5027200	4975700	4181000	4238400	0	5568100	5942700	5824200	5099500	4413400	4588900	7010000	6280200	5861700	2	1	1	2	1	1	2	1	1	0	1	1	0	2	0	4	3	3	26			0.030317	ns	-0.0460028	ns	ns
A0A144A3T1;Q7KQL9	A0A144A3T1;Q7KQL9	PF3D7_1444800	15;15	15;15	15;15	Fructose-bisphosphate aldolase	PF14_0425	2	15	15	15	13	14	14	12	15	13	14	13	13	14	13	15	11	12	12	15	15	15	51.5	51.5	51.5	40.105	369	0	317.76	3360100000	104690000	119340000	123170000	242130000	303190000	279260000	332100000	335820000	332640000	134280000	110470000	125670000	43468000	50825000	48075000	214890000	229480000	230630000	18347000	18565000	17781000	23573000	25055000	24086000	23859000	25826000	26173000	20728000	20539000	20471000	13626000	13745000	13846000	21041000	21286000	22266000	8	9	8	10	13	12	10	9	11	10	8	6	6	6	7	11	10	10	164			0.0303237	ns	0.278787	ns	ns
Q8IKA6	Q8IKA6	PF3D7_1473200	6	6	6	DnaJ protein, putative	PF14_0700	1	6	6	6	3	5	5	5	5	5	4	4	3	3	5	3	3	2	2	6	6	6	13.9	13.9	13.9	52.453	454	0	42.632	62507000	1639800	2360400	2996500	5195200	5439900	5593800	2794100	2584100	2062600	1477200	2564700	1230200	639350	785010	822530	8336400	8461700	7523200	736550	0	858230	867480	779200	891030	0	0	0	742370	678090	665680	575090	703240	744930	1561500	1391600	1091400	1	0	0	2	0	2	2	0	0	0	0	0	0	0	0	4	3	3	17			0.0303814	ns	-0.132482	ns	ns
Q8II61	Q8II61	PF3D7_1130200	7	7	7	60S acidic ribosomal protein P0	PF11_0313	1	7	7	7	4	5	4	6	6	7	7	7	7	5	6	6	5	6	6	7	6	7	32	32	32	34.967	316	0	69.797	355770000	7854700	10952000	9833200	21480000	27129000	28778000	34456000	33037000	34174000	11440000	11248000	13924000	8132500	10511000	6451300	29932000	27362000	29072000	3013900	4221300	3642300	3292200	3684300	3792300	4104100	4113900	3994200	4193000	4048600	3551600	4053500	4159200	3784900	4967500	4619800	4771700	2	2	2	4	4	4	6	6	5	3	3	2	3	2	3	5	5	4	65			0.0334658	ns	-0.172157	ns	ns
Q8I2B1	Q8I2B1	PF3D7_0102900	4	4	4	Aspartate--tRNA ligase	PFA_0145c	1	4	4	4	2	3	2	3	3	3	4	4	3	2	1	1	1	1	2	3	3	3	8.1	8.1	8.1	73.449	626	0	24.65	41883000	1231800	2114000	1664500	3854600	3710100	3685400	3314300	5537800	3737300	1164600	678060	654070	226610	379310	787580	2925200	3087600	3130100	725920	778780	852770	887490	729970	777120	565080	700260	615610	790300	0	0	0	0	708190	743690	741570	793540	0	0	0	2	2	3	3	4	3	0	0	0	0	0	0	1	2	2	22			0.0345724	ns	-0.0356869	ns	ns
Q8I6T2	Q8I6T2	PF3D7_1345700	14	14	14	Isocitrate dehydrogenase [NADP]	PF13_0242	1	14	14	14	9	10	11	13	13	13	14	14	14	12	13	11	8	10	12	11	11	12	32.9	32.9	32.9	53.593	468	0	314.21	874930000	19492000	19442000	22135000	55628000	59466000	58605000	149790000	132560000	134180000	28078000	27106000	25323000	6266400	9745900	11190000	39719000	40354000	35849000	3804500	3502800	3831900	5584800	5906200	5519500	9828700	8740400	9819700	5390700	4890000	5066100	2832800	2816000	3090900	4527000	4719500	4486000	4	6	5	10	9	10	9	11	10	4	3	4	2	2	1	7	6	5	108			0.0372188	ns	0.580122	ns	ns
Q8I320	Q8I320	PF3D7_0913200	4	4	4	Elongation factor 1-beta	PfEF-1beta	1	4	4	4	3	2	3	3	3	4	4	4	4	3	2	3	2	2	3	4	3	3	19.6	19.6	19.6	32.026	276	0	26.665	267740000	8372200	8658400	12759000	17432000	18274000	20807000	32249000	31727000	29358000	7727300	8614500	7678200	3597300	4337900	4628900	17015000	17556000	16948000	4386500	4676500	5434900	4523400	4720800	5101400	6053100	5814000	6349800	3479800	4588500	3597100	3213500	3560600	3630000	5439400	5457200	5709500	0	1	0	1	1	2	3	3	4	1	1	0	0	0	0	3	2	2	24			0.0375864	ns	0.28309	ns	ns
Q8IKQ7	Q8IKQ7	PF3D7_1457300	7	7	7	MA3 domain-containing protein, putative	PF14_0546	1	7	7	7	5	5	5	7	7	7	7	7	7	5	3	4	2	3	2	7	7	6	11.6	11.6	11.6	75.986	639	0	41.872	922590000	41399000	39122000	49041000	67661000	70752000	71525000	68340000	69406000	65393000	52470000	51410000	55540000	38705000	48010000	42749000	29428000	31945000	29697000	29029000	29207000	30074000	38924000	30331000	39825000	31237000	30065000	33521000	26482000	0	0	0	28598000	0	34486000	43112000	33648000	1	1	1	5	3	4	4	5	3	0	0	0	0	0	0	2	2	3	34			0.0382562	ns	-0.0349903	ns	ns
Q8IJI7	Q8IJI7	PF3D7_1021600	12	12	12	Deoxyribe-phosphate aldolase, putative	PF10_0210	1	12	12	12	11	11	11	11	11	12	12	11	12	10	11	11	10	9	10	11	12	12	54	54	54	28.979	263	0	255.89	3324300000	78633000	92085000	96364000	204250000	240150000	239970000	450500000	449570000	448820000	68315000	76275000	74159000	41501000	45492000	43543000	211550000	234890000	228200000	20672000	22060000	23710000	29814000	31753000	29286000	50612000	52111000	53966000	16107000	18450000	17789000	14744000	15820000	15540000	32976000	36088000	35393000	6	5	6	7	5	7	11	10	9	3	6	6	3	3	2	6	9	7	111			0.0386104	ns	0.629872	ns	ns
Q8IIA4	Q8IIA4	PF3D7_1126000	5	5	5	Threonine--tRNA ligase	PF11_0270	1	5	5	5	1	1	0	4	4	2	4	3	2	2	1	1	2	2	1	2	2	2	5.9	5.9	5.9	119.54	1013	0	32.293	48601000	498350	523950	0	7621600	8400600	2386600	11034000	3826200	2836400	1188100	657020	842000	352870	483450	304830	3180200	2839100	1626200	0	0	0	2133600	1739000	1848400	1899900	1681800	0	0	0	0	0	0	0	1070800	930510	0	0	0	0	2	1	0	2	2	0	0	0	0	0	0	0	0	2	1	10			0.0390789	ns	0.894777	ns	ns
C6KTC9	C6KTC9	PF3D7_0629400	3	3	3	Polyadenylate-binding protein 3, putative	PFF1425w	1	3	3	3	2	3	3	3	3	3	3	3	3	3	3	3	3	3	3	3	3	3	3.8	3.8	3.8	90.782	780	0	18.046	70728000	1541800	3846400	3348400	4718400	4901400	4465100	7299400	6751700	5569700	4014700	4218900	4112000	2607600	3229800	2517700	2153000	2529500	2902300	1485600	1514200	1576500	1446900	1302800	1268900	1355200	1513600	1315300	2733900	2058800	1937600	1886300	2128700	1874300	1167100	1197200	1299100	1	0	1	1	1	1	1	3	2	2	0	1	1	0	0	0	1	1	17			0.0403153	ns	-0.349592	ns	ns
Q8I2F4	Q8I2F4	PF3D7_0936600	4	4	4	PRESAN domain-containing protein	PFI1770w	1	4	4	4	3	4	4	3	3	3	4	4	4	3	2	3	3	3	4	4	4	4	13.5	13.5	13.5	34.908	297	0	23.714	147910000	5585300	7188700	7911200	9310900	9956400	10715000	14788000	13930000	13605000	4571400	3520500	4569200	2243800	2445500	2397400	11004000	12214000	11950000	3981500	4388000	4320000	4190900	3920000	4346800	4424500	4184200	4059100	3122200	3091300	3301600	2502500	2748700	2524000	4985800	5039700	3881400	1	4	0	1	1	1	2	3	2	0	0	1	0	0	0	3	3	1	23			0.040582	ns	0.277542	ns	ns
Q8IL07	Q8IL07	PF3D7_1446600	4	4	4	Centrin-2	CEN2	1	4	4	4	2	3	3	2	3	3	3	3	3	2	1	2	2	0	0	3	4	3	36.9	36.9	36.9	19.31	168	0	28.03	69440000	1417100	3009900	3545100	3285200	4993600	6605100	7717400	8278000	7783000	2546200	0	1491500	1318200	0	0	5187000	7470000	4793100	1126400	1397000	1399100	1459300	1333800	1708500	1892100	1958400	2043900	1520600	0	0	1342600	0	0	1742500	1879300	1650200	0	2	1	1	2	2	2	2	3	2	1	0	0	0	0	1	3	1	23			0.0408939	ns	-0.0323663	ns	ns
Q8IBN4	Q8IBN4	PF3D7_0721700	7	7	7	Secreted ookinete protein, putative	PF07_0089	1	7	7	7	4	4	3	5	4	4	3	5	4	2	3	3	5	4	2	3	6	5	21.2	21.2	21.2	53.285	467	0	46.736	103270000	8391700	5659800	4752800	9148200	7420300	7160900	6691200	9772200	7771900	3307400	2602400	2823300	3925400	3188700	1952100	4695300	7375800	6630700	3438000	2890200	2605500	2369600	0	2234900	2181900	2049200	2129800	0	0	1900000	2138600	2042500	2062900	0	1363500	1508700	1	0	1	1	0	1	1	3	1	1	1	1	1	1	0	1	3	2	20			0.0418468	ns	0.438039	ns	ns
Q8I3J0	Q8I3J0	PF3D7_0527500	4	4	4	Hsc70-interacting protein	PFE1370w	1	4	4	4	4	2	3	3	4	4	2	3	3	3	3	3	1	2	1	4	4	4	7.2	7.2	7.2	51.125	458	0	77.904	212080000	5422500	5914000	5267300	10208000	16671000	16006000	3793600	12697000	9697200	6303000	8208700	8846000	1143200	3333100	1232700	32591000	31334000	33412000	0	0	0	0	3438500	3430800	0	0	0	1483000	3376600	3384600	0	0	0	7944400	7118300	6696400	2	1	2	1	4	2	1	2	2	0	1	1	0	0	0	3	3	2	27			0.0463368	ns	-0.541924	ns	ns
Q8ILY9	Q8ILY9	PF3D7_1410600	4	4	4	Eukaryotic translation initiation factor 2 subunit gamma, putative	PF14_0104	1	4	4	4	3	2	3	3	4	4	4	4	4	3	3	4	1	1	3	2	4	4	11	11	11	51.244	465	0	37.644	100110000	2473900	1972700	3364400	5440900	10035000	8687200	10979000	13014000	12102000	2547800	3668800	4353200	1072600	1315900	1715700	4013600	7614700	5742200	1313000	1740900	1486400	1678300	1745600	1969600	1922800	2292600	1945900	1385100	1796200	1777700	0	0	0	0	1982900	2354000	1	1	1	3	3	2	3	3	2	1	1	1	0	1	0	1	2	2	28			0.0466479	ns	-0.0560418	ns	ns
C6S3F0	C6S3F0	PF3D7_1111500	4	4	4	Acylphosphatase	PF11_0121	1	4	4	4	2	1	2	3	3	2	3	4	4	1	1	1	0	0	1	4	2	3	35.7	35.7	35.7	15.08	129	0	29.79	53407000	1226900	711560	1209000	2532800	4580600	3419100	7218000	9310800	8675300	674670	751140	685850	0	0	257440	5647300	2051800	4454400	856420	0	789250	972640	867350	1339400	1109700	1385200	1202000	0	0	0	0	0	0	1255700	1045000	1390600	0	0	0	2	1	2	1	4	3	0	0	0	0	0	0	2	0	2	17			0.0466644	ns	-0.207981	ns	ns
A0A5K1K917;Q8I6T1	A0A5K1K917;Q8I6T1	PF3D7_1346700	5;5	5;5	5;5	6-cysteine protein	PF45/48	2	5	5	5	5	5	5	5	5	5	4	5	4	4	5	4	4	4	4	4	5	4	16.5	16.5	16.5	51.486	448	0	48.815	341700000	17239000	16165000	16527000	36320000	37885000	38065000	24063000	27878000	18383000	8274400	8982900	9425700	5817200	5314300	5406100	21884000	23541000	20531000	5583100	4948800	4694700	6575000	6477100	6659000	3651600	4042900	3692400	3408300	3434500	3278500	3859300	3411200	3733200	5306100	5244000	4985800	5	4	2	4	2	4	4	4	5	3	3	2	1	0	2	2	3	3	53			0.0469014	ns	0.337536	ns	ns
A0A5K1K8H7	A0A5K1K8H7	PF3D7_0512600	4	4	4	Ras-related protein Rab-1B		1	4	4	4	3	2	2	4	3	4	3	3	4	3	3	2	3	3	3	4	4	4	24.5	24.5	24.5	22.886	200	0	41.644	99075000	3881100	2852900	2450400	8839300	8053000	10683000	7172200	7149100	8797900	2835600	3673500	2782900	1710200	2154300	1686500	7981600	8264600	8106200	1541300	1346300	1212200	1496700	1479700	1622100	1264400	1252400	1187400	1643400	1950400	1618100	1176100	1266200	1161500	2197900	2352000	2281500	0	0	0	2	2	4	1	2	3	2	1	1	0	1	1	3	2	2	27			0.047328	ns	-0.335264	ns	ns
Q8IBA0	Q8IBA0	PF3D7_0826700	10	10	10	Receptor for activated c kinase	PfRACK	1	10	10	10	9	8	10	9	9	8	10	9	9	9	9	9	7	8	8	10	10	9	48	48	48	35.686	323	0	304.69	1089400000	46161000	43418000	50388000	92623000	88051000	92804000	122400000	111950000	110160000	54624000	48652000	50262000	13434000	21669000	18789000	42569000	39975000	41478000	10011000	8982800	9800500	12538000	10644000	12235000	12321000	11726000	12167000	13634000	11649000	12475000	7390500	8180100	7895600	6220100	5788800	6326300	6	5	7	6	9	7	8	7	6	7	8	9	1	4	5	7	8	6	116			0.0474205	ns	0.336018	ns	ns
Q8I4U5	Q8I4U5	PF3D7_1248900	11	11	10	26S protease regulatory subunit 8, putative	PFL2345c	1	11	11	10	7	9	8	11	11	10	11	11	10	7	9	8	5	6	7	9	9	11	27.8	27.8	25.1	49.545	435	0	75.736	282580000	11509000	12641000	11794000	24222000	28100000	24540000	27798000	27921000	24774000	7445700	10326000	8266800	3563900	5599100	5369300	15953000	14513000	18240000	3145400	2768100	2481500	3190500	3316100	3306800	2734700	2656300	2829100	2037200	2484800	2628500	1842200	2760700	2371000	2967100	2829000	3181900	5	2	3	7	4	5	6	7	5	2	1	2	1	1	1	3	4	4	63			0.0531096	ns	0.194052	ns	ns
Q8IBL1	Q8IBL1	PF3D7_0724100	9	9	9	Uncharacterized protein	MAL7P1.129	1	9	9	9	0	2	1	0	0	0	0	0	1	2	4	3	0	0	0	8	8	9	12.3	12.3	12.3	124.12	1003	0	165.24	346400000	0	1046400	694320	0	0	0	0	0	264900	2081300	3754700	2572200	0	0	0	104310000	112740000	118940000	0	0	0	0	0	0	0	0	0	1457300	1089700	2052400	0	0	0	12034000	25498000	12848000	0	0	0	0	0	0	0	0	0	0	0	0	0	0	0	7	8	9	24			0.0557978	ns	-26.4494	ns	ns
Q8I2H3	Q8I2H3	PF3D7_0934500	4	4	4	V-type proton ATPase subunit E, putative	PFI1670c	1	4	4	4	3	3	4	4	4	4	4	4	4	3	4	4	3	4	4	3	3	3	18.3	18.3	18.3	27.19	235	0	32.434	267120000	6067900	6604100	9130300	18292000	22285000	21762000	34531000	33394000	33544000	5794700	6878600	6007600	4097600	5425800	4305400	16880000	16069000	16049000	2616700	2591400	3247000	4162700	4765800	4577600	6077000	6037400	6278600	2808600	2985700	2229000	2786200	2868600	2510400	4708700	4257900	4531100	2	2	2	3	6	4	6	6	4	2	2	0	0	1	0	3	4	3	50			0.0565171	ns	0.442926	ns	ns
Q8IIV2	Q8IIV2	PF3D7_1105000	5	5	5	Histone H4	PF11_0061	1	5	5	5	5	5	5	5	5	5	5	5	5	5	5	5	4	5	4	5	5	5	47.6	47.6	47.6	11.455	103	0	129.63	2114300000	81248000	57000000	71930000	103710000	116440000	118020000	218740000	207710000	220790000	88936000	87058000	88518000	57550000	60953000	56185000	166290000	156980000	156280000	14855000	14945000	15118000	20856000	21102000	19966000	34997000	35756000	36294000	28256000	28409000	29618000	30975000	22105000	30995000	37347000	34060000	34819000	5	4	5	5	5	5	5	5	5	5	7	4	3	4	3	5	5	6	86			0.0593058	ns	-0.370855	ns	ns
Q8IM03	Q8IM03	PF3D7_1409300	2	2	2	DNA damage-inducible protein 1, putative	PF14_0090	1	2	2	2	1	0	0	1	1	1	1	1	1	2	1	1	1	1	1	2	2	2	3.9	3.9	3.9	43.839	382	0.0030441	11.451	35968000	823870	0	0	1706800	1806100	2465900	1855800	1526500	1704200	3244300	1809600	1916600	538950	664210	750870	5011500	5157000	4985500	0	0	0	0	0	0	0	0	0	0	0	0	0	0	0	1777700	1787000	1787300	0	0	0	0	0	0	1	1	1	0	0	0	0	0	0	1	1	1	6			0.0627731	ns	-24.0886	ns	ns
C6KTA1	C6KTA1	PF3D7_0626500	19	19	19	Uncharacterized protein	PFF1285w	1	19	19	19	1	0	3	2	0	2	3	3	4	0	1	0	1	0	1	19	18	18	24	24	24	112.89	947	0	206.24	209340000	414290	0	1916700	1403000	0	1438800	2278500	2508500	3865700	0	406170	0	223290	0	294000	65900000	65591000	63095000	0	0	0	0	0	0	0	0	0	0	0	0	0	0	0	3868500	3777300	3736900	0	0	0	0	0	0	0	0	0	0	0	0	0	0	0	20	16	17	53			0.0628092	ns	-25.1773	ns	ns
Q8I5X5	Q8I5X5	PF3D7_1207000	2	2	2	Uncharacterized protein	PFL0350c	1	2	2	2	1	1	1	1	1	1	1	1	1	1	1	1	1	1	1	2	2	2	0.8	0.8	0.8	311.42	2612	0	11.761	38317000	1760800	1901200	2240000	1907000	2552600	2866100	2468900	2556600	2284100	2396400	2823800	2919500	883350	1278900	912820	2331200	2128200	2106000	0	0	0	0	0	0	0	0	0	0	0	0	0	0	0	867990	830070	828220	1	1	1	1	1	1	1	1	1	0	1	1	0	1	0	2	1	1	16			0.0628557	ns	-23.0055	ns	ns
Q8I0V3	Q8I0V3	PF3D7_1232100	2	2	2	60 kDa chaperonin	PFL1545c	1	2	2	2	0	0	0	2	2	2	2	2	1	0	0	0	0	0	1	2	2	2	3.6	3.6	3.6	81.483	718	0	12.155	18451000	0	0	0	2418000	2030300	2246200	2200600	2188300	1008400	0	0	0	0	0	238080	2016600	2074000	2030500	0	0	0	0	0	0	0	0	0	0	0	0	0	0	0	800210	853420	850860	0	0	0	0	0	0	0	0	0	0	0	0	0	0	0	2	0	0	2			0.0629243	ns	-22.9931	ns	ns
Q8IL16	Q8IL16	PF3D7_1445700	2	2	2	Uncharacterized protein	PF14_0434	1	2	2	2	1	1	1	1	1	1	1	2	1	1	1	1	1	1	1	2	2	2	8	8	8	41.934	351	0	13.907	24476000	1213700	1358100	1297700	1116300	1462500	865760	978380	1659600	1067800	1716000	1378000	1188000	564320	624690	501000	2411100	2588500	2484800	0	0	0	0	0	0	0	0	0	0	0	0	0	0	0	1139300	1138600	1216600	1	1	0	0	1	0	0	0	0	1	0	0	0	0	0	2	0	1	7			0.0629466	ns	-23.4736	ns	ns
Q8I333	Q8I333	PF3D7_0911900	2	2	2	Falstatin	PFI0580c	1	2	2	2	1	1	1	1	2	1	1	1	1	1	1	1	1	1	1	2	2	2	5.8	5.8	5.8	46.957	413	0	13.307	35677000	854840	1679000	1737200	1979100	4430600	2307800	2149900	1986200	2332000	911940	962730	1092200	568800	643040	646560	3847100	3904900	3642700	0	0	0	0	0	0	0	0	0	0	0	0	0	0	0	1394700	1385000	1285700	0	0	1	1	1	1	1	1	1	0	0	1	0	0	0	2	1	2	13			0.0630056	ns	-23.6919	ns	ns
Q8IBR6	Q8IBR6	PF3D7_0718500	2	2	2	Prefoldin subunit 3	MAL7P1.94	1	2	2	2	1	1	1	2	2	1	2	1	0	1	0	1	0	0	0	2	2	2	13	13	13	22.642	192	0	17.935	16011000	531320	794150	593720	1772500	1624600	0	1860100	993710	0	373390	0	487000	0	0	0	2199900	2333700	2446600	0	0	0	0	0	0	0	0	0	0	0	0	0	0	0	758060	782010	836640	0	0	0	1	2	1	2	0	0	0	0	0	0	0	0	0	3	2	11			0.0630767	ns	-22.9175	ns	ns
Q8IBT2	Q8IBT2	PF3D7_0716800	2	2	2	Eukaryotic translation initiation factor 3 subunit I	MAL7P1.81	1	2	2	2	1	2	2	1	1	1	1	2	1	1	1	1	0	1	1	2	2	2	8	8	8	37.284	327	0.0059524	11.173	16455000	482270	1374500	976600	929430	1489100	1088700	1084900	1371300	1414000	441870	319050	584060	0	273230	191490	1497800	1626400	1309700	0	0	0	0	0	0	0	0	0	0	0	0	0	0	0	622890	683470	607080	0	0	0	1	0	0	0	0	0	0	0	0	0	0	0	2	0	0	3			0.0632433	ns	-22.6047	ns	ns
Q8IDD9	Q8IDD9	PF3D7_1356300	2	2	2	Ubiquitin-conjugating enzyme E2, putative	PF13_0301	1	2	2	2	0	1	0	2	2	2	2	2	2	0	1	0	1	1	0	2	2	2	9.9	9.9	9.9	22.883	202	0	11.76	28589000	0	511530	0	2238100	2555300	3444600	3757100	3879600	4268500	0	475740	0	444670	482190	0	2314500	2174300	2043100	0	0	0	0	0	0	0	0	0	0	0	0	0	0	0	809710	776410	706580	0	0	0	0	0	0	0	0	0	0	0	0	0	0	0	0	0	2	2			0.0633313	ns	-22.8656	ns	ns
Q8I562	Q8I562	PF3D7_1236100	3	3	3	Clustered-asparagine-rich protein	PFL1745c	1	3	3	3	0	0	0	1	0	1	0	2	1	1	1	1	0	0	1	2	3	3	8.8	8.8	8.8	51.532	445	0	52.571	20723000	0	0	0	650370	0	658390	0	1672200	475190	271560	286120	210650	0	0	137760	4731400	5921000	5708100	0	0	0	0	0	0	0	0	0	0	0	0	0	0	0	1611700	1405700	1460500	0	0	0	0	0	0	0	0	0	0	0	0	0	0	0	2	2	4	8			0.0633745	ns	-23.8314	ns	ns
Q8I5Q3	Q8I5Q3	PF3D7_1215300	3	3	3	10 kDa chaperonin	Cpn10	1	3	3	3	1	1	1	3	2	2	0	0	2	2	1	1	0	0	0	2	3	3	41.7	41.7	41.7	11.15	103	0	18.545	33849000	718430	541180	1717100	3999500	3155800	4100300	0	0	2519800	2155600	621200	520510	0	0	0	3267500	5596400	4935600	0	0	0	0	0	0	0	0	0	0	0	0	0	0	0	1216400	1345600	1173300	0	0	0	0	0	0	0	0	0	0	0	0	0	0	0	2	2	1	5			0.0633836	ns	-23.5698	ns	ns
Q8I5L3	Q8I5L3	PF3D7_1219900	2	2	2	Ribulose-phosphate 3-epimerase	PFL0960w	1	2	2	2	0	0	0	2	1	1	1	1	0	0	1	0	0	0	0	2	2	2	9.3	9.3	9.3	25.548	227	0	13.123	10882000	0	0	0	1328300	608670	1013700	1199500	870770	0	0	380470	0	0	0	0	1678200	1874800	1928000	0	0	0	0	0	0	0	0	0	0	0	0	0	0	0	682030	774570	782460	0	0	0	0	0	0	0	0	0	0	0	0	0	0	0	2	1	0	3			0.0634323	ns	-22.8314	ns	ns
A0A143ZWK2;Q9TY95	A0A143ZWK2;Q9TY95	PF3D7_0207600	4;4	4;4	4;4	Serine repeat antigen 5	SERA	2	4	4	4	0	0	0	0	0	0	0	0	0	4	3	3	1	0	1	0	0	0	5.7	5.7	5.7	111.77	997	0	24.462	15002000	0	0	0	0	0	0	0	0	0	6709800	4326100	3783200	82636	0	99959	0	0	0	0	0	0	0	0	0	0	0	0	2192600	2063800	2479800	0	0	0	0	0	0	0	0	0	0	0	0	0	0	0	3	3	1	0	0	0	0	0	0	7			0.0638333	ns	-24.4205	ns	ns
Q8I492	Q8I492	PF3D7_0500800	3	3	3	Mature parasite-infected erythrocyte surface antigen	MESA	1	3	3	3	0	0	0	0	0	0	0	0	0	3	3	3	0	0	0	0	0	1	3.7	3.7	3.7	168.29	1434	0	17.752	11667000	0	0	0	0	0	0	0	0	0	3453900	3760100	3965300	0	0	0	0	0	487390	0	0	0	0	0	0	0	0	0	1683000	1638600	1968000	0	0	0	0	0	0	0	0	0	0	0	0	0	0	0	2	2	1	0	0	0	0	0	0	5			0.0639846	ns	-24.0717	ns	ns
Q8IDZ8	Q8IDZ8	PF3D7_1333000	2	2	2	20 kDa chaperonin	PfCpn20	1	2	2	2	0	0	1	1	2	1	0	0	1	0	0	1	1	1	1	2	2	2	14	14	14	29.063	258	0	14.047	15780000	0	0	870470	764720	2840200	1714800	0	0	434710	0	0	747240	537650	490440	597690	2112700	2083400	2585700	0	0	0	0	0	0	0	0	0	0	0	0	0	0	0	868120	849200	1073400	0	0	0	0	0	0	0	0	0	0	0	0	0	0	0	2	2	2	6			0.0648816	ns	-23.1492	ns	ns
A0A143ZZ61;Q8IJN7	A0A143ZZ61;Q8IJN7	PF3D7_1015900	21;21	21;21	21;21	Enolase	ENO	2	21	21	21	20	19	18	20	20	18	21	21	20	19	20	14	18	16	16	20	19	18	60.5	60.5	60.5	48.677	446	0	323.31	11388000000	410720000	451750000	371960000	979450000	1039900000	875970000	1585300000	1628300000	1413000000	264690000	264400000	154640000	203230000	219490000	118260000	520620000	459140000	427240000	56705000	57466000	55842000	85465000	83709000	81755000	106900000	111610000	109690000	52853000	55435000	50173000	64746000	67331000	67298000	77656000	82302000	78779000	14	14	15	21	22	21	23	26	28	12	11	11	7	11	7	13	14	16	286			0.0655611	ns	0.328541	ns	ns
Q8I3T1	Q8I3T1	PF3D7_0517700	3	3	3	Eukaryotic translation initiation factor 3 subunit B	PFE0885w	1	3	3	3	3	2	0	1	1	1	2	3	2	0	0	0	1	0	0	2	2	2	4.6	4.6	4.6	84.056	716	0	17.099	30044000	2438700	2341900	0	1337300	1926900	1937300	2655600	4456500	2723300	0	0	0	445210	0	0	3761400	3128400	2891900	0	0	0	0	0	0	0	0	0	0	0	0	0	0	0	1451600	1125900	1107800	1	0	0	0	0	0	0	1	0	0	0	0	0	0	0	2	1	1	6			0.0657029	ns	-23.5503	ns	ns
A0A144A4V4;Q8I4T1	A0A144A4V4;Q8I4T1	PF3D7_1250300	4;4	4;4	4;4	Vacuolar protein sorting-associated protein 26, putative	PFL2415w	2	4	4	4	2	2	3	3	3	4	4	3	4	3	4	4	0	0	1	3	3	3	15.5	15.5	15.5	34.509	297	0	25.292	62945000	1817400	1881000	2260800	4697600	4454100	6608500	7051800	6759700	7464800	2000100	2872200	2758800	0	0	390270	3498700	3933400	4495200	1004100	960100	932850	1161700	1070600	1209500	1040500	1082800	1158100	976260	925130	877450	0	0	0	991450	1233300	1333400	0	1	1	0	1	2	3	2	4	1	0	1	0	0	0	1	2	1	20			0.0664861	ns	0.0173141	ns	ns
Q76NM4	Q76NM4	PF3D7_1320600	3	3	2	Ras-related protein Rab-11A	Rab11a	1	3	3	2	1	2	1	3	3	3	2	3	2	0	0	0	1	1	1	2	2	3	15.3	15.3	10.2	24.752	216	0	24.634	44709000	497360	3317800	699900	1626800	5435000	6969300	4525200	1530700	4743000	0	0	0	210920	294510	231970	6333300	2578200	5715500	0	0	0	0	0	0	0	0	0	0	0	0	0	0	0	2392200	1665400	2608800	0	1	0	1	1	1	1	1	1	0	0	0	0	0	0	1	2	2	12			0.0686266	ns	-24.4054	ns	ns
Q8I2U5	Q8I2U5	PF3D7_0920800	6	6	6	Inosine-5-monophphate dehydrogenase	PFI1020c	1	6	6	6	2	4	2	3	3	3	5	6	5	3	3	2	2	3	2	5	5	5	17.8	17.8	17.8	56.15	510	0	41.811	103640000	1797200	4209200	2060500	4826000	5659000	5862600	15753000	13139000	13077000	1963100	3145700	1632600	1445500	1498600	1110200	8310800	8573900	9574000	1123400	1180800	1162500	1108200	1212600	1186800	2027300	1667200	1888000	0	1520600	0	0	0	0	1524300	1731500	2056400	1	1	0	2	3	1	4	4	4	0	1	1	0	0	0	2	2	2	28			0.0699929	ns	-0.292005	ns	ns
Q6ZLZ9	Q6ZLZ9	PF3D7_0903700	16	5	5	Tubulin alpha chain	PFI0180w	1	16	5	5	15	16	15	15	16	15	15	16	16	14	16	14	13	12	12	15	15	15	51.9	17.4	17.4	50.296	453	0	323.31	1056800000	39860000	39981000	43375000	90304000	96827000	93691000	101860000	104010000	99889000	35142000	29730000	34086000	18881000	20169000	18126000	64854000	65286000	60743000	18290000	17355000	17444000	23900000	21808000	20117000	22563000	23424000	23125000	18252000	15820000	20123000	15796000	15741000	14833000	21123000	23423000	19941000	4	4	3	4	4	4	4	4	4	4	3	3	2	2	1	5	4	6	65			0.0726512	ns	0.188012	ns	ns
Q8I2Q0	Q8I2Q0	PF3D7_0925900	3	3	3	Parasitophorous vacuolar protein 5, putative	PFI1270w	1	3	3	3	3	2	3	3	3	3	3	2	3	3	3	3	2	2	1	3	3	3	14.7	14.7	14.7	24.698	217	0	63.356	268470000	9401100	7556700	10290000	22035000	17738000	24427000	13163000	9486400	12950000	13295000	12760000	13451000	4615400	4542100	2311800	29679000	30935000	29832000	3611600	3879700	3467100	4853200	4957700	4828100	2209400	2293400	2083100	5897200	5399200	6065900	3579100	3600700	0	8315200	8350700	8461800	2	2	3	3	1	3	2	3	3	1	3	1	2	2	0	3	3	3	40			0.073008	ns	-0.795982	ns	ns
Q8IKH8	Q8IKH8	PF3D7_1465900	9	9	9	40S ribosomal protein S3	PF14_0627	1	9	9	9	8	8	8	8	7	8	8	7	9	8	7	8	8	7	6	8	8	8	45.7	45.7	45.7	24.668	221	0	90.451	658410000	25442000	29012000	30115000	45260000	47122000	52338000	52396000	51448000	56805000	33709000	28860000	35075000	12322000	12080000	11742000	50314000	41977000	42392000	5701800	5961900	5755700	6244900	6198800	6651200	6586100	6097600	6190500	8093400	8330200	8649400	5667000	5640800	6023900	6820000	6553900	6481000	3	3	4	4	5	6	5	6	5	3	3	3	3	3	2	3	3	2	66			0.0747683	ns	-0.16871	ns	ns
A0A143ZZZ9;Q8IIU6	A0A143ZZZ9;Q8IIU6	PF3D7_1105700	4;4	4;4	4;4	RNA-splicing ligase RtcB homolog	PF11_0068	2	4	4	4	3	4	3	4	4	4	4	3	3	2	1	2	3	4	3	3	3	3	9.5	9.5	9.5	56.32	506	0	34.474	87286000	4040500	5882100	4613600	8064000	9208200	8211200	8958400	6260300	6839500	2252200	784450	2114200	2416700	3962000	2432700	3730000	3628400	3887200	1489000	1525500	1732400	1478400	1517400	1383500	1250000	1209900	1184700	1319200	0	1290300	1559900	1436100	1441100	761790	883600	1128800	2	3	2	3	4	5	3	4	3	0	0	0	1	1	0	2	1	1	35			0.0762095	ns	0.209013	ns	ns
Q8I525	Q8I525	PF3D7_1239800	2	2	2	Uncharacterized protein	PFL1930w	1	2	2	2	1	0	1	1	0	0	1	1	1	2	2	1	0	0	0	2	2	2	0.3	0.3	0.3	691.41	5767	0.0059347	11.139	53197000	1458500	0	4474800	1759600	0	0	2261700	1914800	2552600	6336600	6859500	2893800	0	0	0	6972400	9111700	6601400	0	0	0	0	0	0	0	0	0	0	5287400	0	0	0	0	3044700	0	2870300	0	0	0	0	0	0	0	0	0	0	1	0	0	0	0	1	0	1	3			0.0782728	ns	-25.1543	ns	ns
Q8ID28	Q8ID28	PF3D7_1368100	3	3	3	26S proteasome regulatory subunit RPN11, putative	MAL13P1.343	1	3	3	3	2	3	2	3	3	3	3	3	3	1	3	3	3	2	1	3	3	3	10.6	10.6	10.6	35.211	311	0	24.873	59720000	1176900	2912200	2027900	5007300	5886900	5345900	5559100	5832900	5652700	1015600	1493500	1454500	2049200	1128900	772670	4348600	4477800	3577300	0	1191200	1107500	1127800	1220000	1087300	960020	1027800	1111500	0	0	0	1489000	0	0	1110000	1114800	992300	2	1	0	2	2	2	2	3	2	0	1	2	2	0	0	2	1	2	26			0.0804799	ns	-0.0916089	ns	ns
O97266	O97266	PF3D7_0315100	6	6	6	Eukaryotic translation initiation factor 4E	PFC0635c	1	6	6	6	5	5	5	4	4	4	6	4	5	5	5	5	5	5	3	5	5	5	32.2	32.2	32.2	26.947	227	0	50.684	289720000	21232000	18839000	23315000	17962000	14111000	16643000	36380000	24768000	24618000	12397000	11599000	13699000	7860000	5717700	5288600	11739000	11774000	11779000	6564500	5318200	7048700	4133800	3264700	3331700	4658500	4313700	4490800	4203400	4203900	5435600	4825000	3183400	4113300	2574200	2702000	2531700	3	1	4	1	1	1	5	1	4	3	2	2	0	0	1	2	4	3	38			0.0819957	ns	0.352662	ns	ns
Q8I3T8	Q8I3T8	PF3D7_0517000	6	6	6	60S ribosomal protein L12, putative	PFE0850c	1	6	6	6	3	4	2	3	5	4	4	5	4	4	4	4	4	2	3	4	4	4	49.1	49.1	49.1	18.112	165	0	39.921	156620000	1982400	5916200	2902600	6885300	14171000	9986200	14365000	18200000	12701000	7076600	6938300	5689900	4455600	1899600	2720200	13532000	14603000	12596000	1687300	2358300	2235400	1805100	2403900	1969900	2357300	2496800	2161400	2547000	2509200	2188500	2005500	2024300	2037600	3495600	3644200	2706700	3	1	1	3	6	3	3	5	4	1	2	2	0	1	1	3	4	2	45			0.0907179	ns	-0.249895	ns	ns
Q8I608	Q8I608	PF3D7_1203700	4	4	4	Nucleome assembly protein	PFL0185c	1	4	4	4	4	3	2	4	3	3	3	3	3	3	4	4	3	2	3	3	3	4	17.3	17.3	17.3	40.487	347	0	24.786	102790000	4069500	4131800	3491200	9403700	8155500	8407200	7620900	6831700	6521600	4625900	5048800	4717000	2007600	1872200	2025500	7123700	7946100	8792800	1589900	1677100	1712500	2215500	1847800	1846500	1189200	1159000	1142400	1788200	1815800	1658800	1538100	1757600	1541600	2596100	2078500	2512700	2	0	0	2	2	3	1	3	1	0	0	1	0	0	0	3	1	2	21			0.0919169	ns	-0.265667	ns	ns
Q8ILE3	Q8ILE3	PF3D7_1432100	4	4	4	Voltage-dependent anion-selective channel protein, putative	PF14_0301	1	4	4	4	3	4	4	4	4	4	4	4	4	4	4	4	4	4	2	4	3	4	17.6	17.6	17.6	33.266	289	0	39.208	176670000	2488400	5741800	3558700	9628100	12890000	14960000	11070000	10577000	4895600	12863000	23784000	22039000	3522200	4551000	549120	14582000	9559200	9410000	3053600	2678900	2916200	2451500	2880000	3246700	1777100	1955200	2606300	5065900	10043000	6125900	2483100	2932500	0	3148200	3862500	4938400	0	1	1	2	1	1	3	2	1	3	2	1	0	0	0	0	2	1	21			0.0964421	ns	-0.881831	ns	ns
Q8IC01	Q8IC01	PF3D7_0708800	20	20	20	Heat shock protein 110	PF07_0033	1	20	20	20	16	14	16	17	18	18	20	20	19	13	13	13	9	10	10	18	17	17	33.3	33.3	33.3	99.963	873	0	231.12	1129600000	45013000	41705000	48188000	81166000	84651000	93240000	140260000	133710000	126270000	25180000	23964000	28421000	12322000	15443000	12728000	67917000	81457000	67963000	7711700	7378600	7532000	7348400	7312400	6850500	9077600	8680500	9186900	5554200	5170500	5783800	5983800	5467700	5062000	9031300	9127000	9254100	7	3	7	8	15	5	16	16	11	4	4	5	0	3	0	7	11	11	133			0.0993323	ns	0.234045	ns	ns
Q8I2M8	Q8I2M8	PF3D7_0928100	3	3	3	Uncharacterized protein	PFI1380c	1	3	3	3	3	3	3	3	3	3	3	3	3	3	3	2	3	3	3	3	3	3	8.1	8.1	8.1	49.067	405	0	34.867	138460000	5677600	5804400	6405100	8894300	13172000	12920000	9506200	9456100	9001300	4517600	4895400	3385400	5384000	5970700	5310900	9187700	10104000	8867300	2886900	2783200	3216300	2675800	3775700	3624000	2222700	2093400	2026900	2457100	2743100	2613700	4598900	4582400	4269600	3044500	3417100	3087200	2	2	2	2	3	2	2	2	2	2	0	1	1	1	2	3	3	3	35			0.102761	ns	-0.28415	ns	ns
C0H4V6	C0H4V6	PF3D7_0818200	11	11	11	14-3-3 protein	MAL8P1.69	1	11	11	11	10	11	10	10	10	11	11	11	11	10	10	10	9	9	9	9	8	10	49.2	49.2	49.2	30.192	262	0	323.31	4824500000	143800000	174730000	184860000	377460000	457400000	442190000	528980000	429530000	489000000	152020000	149000000	162500000	75127000	82240000	76686000	295360000	286750000	316880000	55181000	63033000	67744000	84572000	91393000	91857000	95059000	88986000	91749000	63398000	64718000	70851000	53132000	54676000	52047000	79536000	91040000	91538000	10	8	10	11	10	11	13	10	10	9	9	8	6	6	8	10	9	8	166			0.110855	ns	0.23261	ns	ns
Q8II72	Q8II72	PF3D7_1129100	6	6	6	Parasitophorous vacuolar protein 1	PF11_0302	1	6	6	6	6	6	6	6	6	6	6	6	6	6	6	6	4	5	6	5	4	5	16.4	16.4	16.4	51.951	452	0	118.59	926990000	51893000	61047000	60652000	69453000	69246000	84931000	73126000	72862000	71613000	39454000	40857000	38563000	15723000	19396000	24425000	46845000	46586000	40319000	14608000	15682000	14921000	10856000	9856600	11808000	8733400	8721600	8882300	10826000	10496000	11046000	9701800	10444000	10644000	8664900	8947200	7886200	6	6	6	5	6	7	6	6	6	5	8	5	3	5	4	4	3	4	95			0.110861	ns	0.231247	ns	ns
Q8IL02	Q8IL02	PF3D7_1447000	5	5	5	40S ribosomal protein S5	PF14_0448	1	5	5	5	4	5	4	5	5	5	4	5	4	5	5	5	5	5	5	5	5	5	21.3	21.3	21.3	29.957	272	0	38.971	146100000	3666500	5321500	3819900	9325700	9400600	9956400	13495000	13884000	11636000	6088900	5611400	6059000	2224500	2280100	2163800	14017000	13599000	13553000	1933000	1912700	1773800	1984800	1827000	1970700	2474800	2276100	2407600	2955300	2576600	2274700	1518200	1570400	1403600	4427300	3934800	3773600	1	2	1	3	3	2	4	2	4	2	2	1	0	0	0	3	3	3	36			0.111366	ns	-0.396684	ns	ns
Q8I259	Q8I259	PF3D7_0108300	8	8	8	Uncharacterized protein	PFA_0410w	1	8	8	8	8	8	7	7	8	6	8	6	7	8	8	7	6	7	8	6	5	6	4.5	4.5	4.5	254.99	2221	0	53.534	149370000	10524000	11643000	9713200	8064100	9108300	8133700	12850000	9729900	8886200	10132000	10836000	8962300	4946900	6420300	7059300	4675000	3726200	3955800	1804700	1957200	1762600	1111900	1254500	1224300	1128900	1127000	871180	2378100	2812200	2425100	2463300	1829400	1816900	971940	1010200	770540	2	4	3	3	4	3	5	3	5	2	3	3	2	2	1	1	1	1	48			0.114014	ns	-0.428641	ns	ns
Q8IJA9	Q8IJA9	PF3D7_1029600	13	13	13	Adenine deaminase	PF10_0289	1	13	13	13	12	11	12	13	13	13	13	13	13	13	13	13	11	12	10	12	13	13	36.8	36.8	36.8	42.465	367	0	115.89	768370000	20097000	18348000	27842000	57146000	59142000	59323000	83567000	77993000	75525000	32210000	32643000	29035000	10075000	11544000	9386400	50984000	56202000	57308000	4493800	4197200	4599300	5806400	5516900	5337500	6103700	5937900	6176300	4897500	4939900	4482800	2797100	2884400	2765000	6117300	5604100	5931600	3	4	4	9	9	8	7	10	8	5	7	5	2	3	2	8	9	7	110			0.11501	ns	0.253046	ns	ns
Q8I5X7	Q8I5X7	PF3D7_1206800	3	3	3	Uncharacterized protein	PFL0340w	1	3	3	3	2	2	2	2	3	3	3	3	3	1	2	2	3	2	3	3	3	3	4.5	4.5	4.5	86.314	727	0	18.23	57261000	1313300	1578600	1967900	2549900	6474600	4255700	4552200	4360600	4058700	936780	2265000	2429200	1759400	1119100	2096900	4819700	5308100	5415800	935210	1003400	1086300	999500	1067600	1092800	896000	872430	857750	0	1375500	0	0	0	0	1231200	1342400	1353100	0	0	0	0	0	2	0	0	0	0	1	0	0	0	0	1	1	1	6			0.116971	ns	-0.437212	ns	ns
C0H5J5	C0H5J5	PF3D7_1360900.1	2	2	2	RNA-binding protein, putative	MAL13P1.303	1	2	2	2	2	1	2	2	2	2	2	1	2	2	2	2	2	2	2	2	2	2	6.2	6.2	6.2	44.813	389	0	18.577	90374000	3739200	3270800	5054500	5980700	7431200	8325900	7166900	5312900	5960900	3346000	3776300	3799300	2139000	2617000	2309400	6244500	7477200	6422600	2624800	0	3417000	2889100	3180500	3737100	2595500	0	2290800	2715700	3048900	3245500	2702100	3117000	3326400	3041000	3304300	3127700	1	0	1	1	2	2	2	1	2	2	1	1	1	0	1	1	2	1	22			0.119646	ns	-0.0515382	ns	ns
A0A5K1K967	A0A5K1K967	PF3D7_1338300	6	6	6	Elongation factor 1-gamma, putative		1	6	6	6	4	4	3	4	5	4	5	5	6	4	3	4	4	4	3	5	5	6	15.3	15.3	15.3	47.777	411	0	45.141	267000000	12409000	13227000	7627400	12770000	15954000	14069000	32106000	28203000	37199000	10552000	5767800	10845000	4797000	5149400	2139800	14025000	19332000	20831000	4309000	5045400	4220100	4948000	5880400	4847200	5578600	4803700	5374100	4355900	5601600	5929300	2747300	2939300	2495500	4552200	4450300	5195000	2	2	1	4	4	3	5	5	5	1	2	2	0	1	1	2	2	3	45			0.121947	ns	0.234055	ns	ns
Q8ILT0	Q8ILT0	PF3D7_1416500	8	8	8	Glutamate dehydrogenase	PF14_0164	1	8	8	8	3	3	4	6	6	7	6	7	6	5	5	6	3	5	3	8	7	8	21.7	21.7	21.7	52.546	470	0	69.519	182030000	3248800	3640300	6122600	12749000	12732000	17267000	12134000	13537000	12126000	6030800	6460100	7083700	2433500	4172600	1733200	20368000	19473000	20724000	1888200	2518900	2383900	2329100	2275000	2585300	1793500	1722500	1836600	2022600	2140000	2318100	2089900	1862500	1923500	3901000	3897100	4731800	1	1	0	4	4	4	3	4	3	1	0	1	0	0	0	4	5	8	43			0.125087	ns	-0.364298	ns	ns
C6KT50	C6KT50	PF3D7_0621200	7	7	7	Pyridoxal 5-phosphate synthase subunit Pdx1	pdx1	1	7	7	7	4	5	5	6	6	6	6	6	6	6	6	5	5	4	4	5	4	5	37.2	37.2	37.2	33.013	301	0	67.803	514310000	21608000	22722000	23500000	45585000	42975000	46816000	53691000	54490000	46908000	21065000	21778000	17929000	6147400	4836700	5087400	27221000	25777000	26172000	9849300	8310400	9154300	10058000	8374600	8903700	8036200	7273000	7288800	12459000	11379000	8345800	4159900	0	3947000	6452200	5426700	5763300	3	2	2	5	6	5	5	5	6	5	3	2	1	1	1	3	2	3	60			0.125156	ns	0.245195	ns	ns
Q8IAU1;Q8I5E7	Q8IAU1	PF3D7_0810600	18;1	18;1	18;1	ATP-dependent RNA helicase DBP1, putative	PF08_0096	2	18	18	18	18	17	15	16	15	15	15	16	14	15	13	12	15	15	13	15	13	13	27	27	27	108.63	941	0	241.78	1471000000	84642000	97890000	95310000	89119000	100080000	103840000	110110000	108370000	92264000	48147000	48482000	49400000	66493000	74282000	65615000	83458000	81032000	72469000	12989000	13956000	13649000	8099300	8387600	8749800	7730100	7651000	7238400	8869900	9373000	9599900	19554000	20109000	19945000	9735800	9764400	9726700	13	13	12	13	12	12	12	15	13	9	10	9	10	12	7	10	11	10	203			0.130677	ns	-0.399592	ns	ns
Q7KQK6	Q7KQK6	PF3D7_1117700	12	12	12	GTP-binding nuclear protein	PF11_0183	1	12	12	12	11	11	10	12	12	12	11	11	11	11	10	10	11	11	10	12	12	10	65	65	65	24.875	214	0	135.14	1595100000	90534000	93779000	91258000	129770000	144680000	136730000	132960000	125280000	134900000	44137000	40884000	44737000	38269000	53654000	39720000	84222000	87908000	81715000	20942000	19320000	18815000	15174000	16087000	15606000	12936000	12814000	13924000	9783100	9714900	10077000	18841000	17675000	19556000	11854000	12351000	12161000	8	8	7	7	8	7	9	10	8	7	7	6	6	7	5	7	9	8	134			0.13153	ns	0.255154	ns	ns
Q8I5C5	Q8I5C5	PF3D7_1229400	4	4	4	Macrophage migration inhibitory factor	MIF	1	4	4	4	2	3	1	3	4	4	4	4	4	4	4	4	4	4	3	4	4	4	36.2	36.2	36.2	12.844	116	0	229.76	1104700000	9652900	9991300	10808000	27046000	43162000	43693000	134270000	139800000	138110000	111900000	119930000	135930000	18534000	18625000	8645200	40296000	45994000	48348000	0	0	0	11971000	13843000	13795000	24028000	25038000	27386000	40316000	46746000	55196000	13957000	13800000	13392000	8914200	10990000	12501000	1	2	0	3	4	4	4	4	4	6	3	5	1	4	3	4	3	3	58			0.135867	ns	-0.309931	ns	ns
C0H4Z6	C0H4Z6	PF3D7_0831300	5	5	5	Uncharacterized protein	MAL8P1.205	1	5	5	5	5	4	5	5	5	4	5	4	3	4	4	4	2	3	2	5	5	5	7.2	7.2	7.2	98.971	821	0	29.879	134390000	8456200	6835100	8317800	11368000	11450000	12220000	10817000	9792800	7500100	4083600	4302400	4412200	2231100	2542500	1928000	9481100	9340500	9307500	2150700	2297000	2089200	1693800	1684300	1948500	1190500	1181500	1207100	1700700	1810200	1784700	0	0	0	1881300	1785200	1802900	2	0	2	1	3	2	3	3	2	0	0	0	0	0	0	2	3	3	26			0.13844	ns	-0.0643951	ns	ns
C6KT23	C6KT23	PF3D7_0618300	3	3	3	60S ribosomal protein L27a, putative	PFF0885w	1	3	3	3	2	2	2	2	2	2	3	3	3	3	3	3	2	2	2	3	3	3	19.6	19.6	19.6	16.722	148	0	18.737	159500000	4262400	3953000	3606100	6540500	8052500	6965500	17869000	18390000	16812000	7808800	6732600	6332900	2513300	2678000	2319200	14390000	14911000	15360000	2250300	1998500	1748400	2026400	2273200	2002400	3752600	3931000	3832000	3282300	3574400	3321800	2110700	2070800	2000700	4631300	4744600	5035200	2	1	2	2	2	2	3	3	3	1	2	3	0	1	0	3	2	3	35			0.141996	ns	-0.36975	ns	ns
Q8IJC6	Q8IJC6	PF3D7_1027800	4	4	4	60S ribosomal protein L3	PF10_0272	1	4	4	4	3	4	3	3	4	4	4	4	4	4	4	3	2	3	3	3	3	3	13.2	13.2	13.2	44.22	386	0	35.087	152080000	5924100	7113100	7260800	9890800	11655000	12491000	16483000	14365000	13611000	5224700	4665600	4598000	1632600	2444300	2755300	10053000	11023000	10890000	2634400	2454100	2661200	2415200	2212900	2140500	2396900	2304000	2176400	2451700	1965200	2129600	0	0	0	2798400	2956200	2950700	2	2	2	2	3	3	3	3	3	1	0	0	0	0	0	1	3	2	30			0.142762	ns	-0.0966279	ns	ns
Q8IDR9	Q8IDR9	PF3D7_1342000	5	5	5	40S ribosomal protein S6	PF13_0228	1	5	5	5	4	3	4	4	4	4	4	4	4	4	2	5	3	3	4	4	5	4	22.5	22.5	22.5	35.384	306	0	31.864	110990000	5210300	3561800	5386300	6001600	6833500	6390300	11579000	9886400	10550000	3217600	1068800	4592500	1284700	1397600	2547400	8041700	14013000	9425500	1844200	1748800	1565100	1476400	1444300	1217600	2100600	1882400	1953600	1606900	1788000	1529300	1562000	1730400	1391900	2934400	3187800	3586500	1	1	1	2	0	1	3	3	2	0	0	0	0	0	0	2	3	3	22			0.144848	ns	-0.342686	ns	ns
Q8IK94	Q8IK94	PF3D7_1474400	2	2	2	Uncharacterized protein	PF14_0712	1	2	2	2	0	0	0	1	0	1	0	0	0	1	1	2	1	1	2	2	2	2	1.6	1.6	1.6	357.8	2977	0.0072993	10.948	6925400	0	0	0	419120	0	462190	0	0	0	414230	558410	705100	175980	300680	342580	1077600	1224600	1245000	0	0	0	0	0	0	0	0	0	0	0	0	0	0	0	0	511170	512590	0	0	0	0	0	0	0	0	0	0	0	0	0	0	0	0	1	1	2			0.150069	ns	-22.2874	ns	ns
Q8IJD0	Q8IJD0	PF3D7_1027300	3	3	3	Peroxiredoxin	PF10_0268	1	3	3	3	2	3	1	0	1	0	0	0	2	3	3	3	1	0	0	2	1	1	11.2	11.2	11.2	43.929	393	0	18.386	19674000	1166900	2309700	0	0	1085900	0	0	0	482940	3774300	3436100	3150500	0	0	0	2302400	0	1965700	0	0	0	0	0	0	0	0	0	2907500	2761300	0	0	0	0	0	0	0	0	0	0	0	0	0	0	0	0	1	1	0	0	0	0	0	0	0	2			0.150232	ns	-24.7565	ns	ns
Q8I6V3	Q8I6V3	PF3D7_1408000	2	2	2	Plasmepsin II	PF14_0077	1	2	2	2	1	1	1	2	2	2	2	2	1	1	0	1	1	0	0	2	2	2	6.2	6.2	6.2	51.48	453	0	13.757	212530000	11412000	12681000	10129000	20304000	22677000	18133000	21855000	18631000	18381000	9373700	0	520990	299640	0	0	17221000	16861000	14055000	0	0	0	0	0	0	0	0	0	0	0	0	0	0	0	10470000	8326300	0	1	1	1	1	2	1	1	1	1	1	0	0	0	0	0	2	2	2	17			0.153249	ns	-26.4859	ns	ns
Q8IKR1	Q8IKR1	PF3D7_1456800	2	2	2	V-type H(+)-translocating pyrophosphatase, putative	PF14_0541	1	2	2	2	2	2	2	1	2	1	1	2	1	2	1	1	1	1	2	1	1	1	3.8	3.8	3.8	76.416	717	0	12.103	43545000	2154400	2442300	3367500	2176000	4345400	2670600	2385700	4402200	2497000	3559800	1497900	1721900	607440	672490	1667600	2561100	2322300	2493200	0	0	0	0	0	0	0	0	0	1882700	0	0	0	0	1457500	0	0	0	0	0	0	1	1	1	1	0	0	2	1	1	0	0	0	1	1	1	11			0.154027	ns	-23.9934	ns	ns
C0H5I7	C0H5I7	PF3D7_1357800	16	16	16	T-complex protein 1 subunit delta	MAL13P1.283	1	16	16	16	12	12	12	15	15	15	15	15	14	12	13	11	14	12	11	14	16	14	38.2	38.2	38.2	57.977	529	0	110.47	419530000	15516000	17051000	17121000	32148000	36508000	36183000	39408000	40537000	37213000	11712000	13707000	11117000	8034300	8402600	6271600	26968000	31551000	30081000	2493900	2433700	2404400	2613900	2562600	2602400	2311900	2315200	2399500	1956800	2290100	1939600	1872100	1964300	1814500	2686500	2677900	2951000	4	5	3	8	7	9	12	10	10	2	2	2	1	0	0	5	9	8	97			0.154547	ns	0.135512	ns	ns
Q8I426	Q8I426	PF3D7_0507700	9	9	9	Nuclear protein localization protein 4, putative	PFE0380c	1	9	9	9	3	4	4	6	5	7	9	7	8	6	5	4	3	4	6	8	7	6	21.7	21.7	21.7	62.574	531	0	63.033	147730000	1881800	2266000	2678200	9879800	8580300	11779000	24599000	20218000	22069000	4709800	3443900	3151000	1703800	1859000	2733500	10762000	7440700	7975500	1272000	1159400	1211300	1926600	1589000	1605500	2837700	2684100	2279400	1424500	1419700	1639900	1309500	1180200	1371400	1487500	1466800	2199700	0	0	0	4	2	1	7	7	6	1	1	1	0	0	1	1	2	3	37			0.161912	ns	0.295264	ns	ns
B9ZSJ2;Q8IC50;Q8I0Q0;O97462	B9ZSJ2	PF3D7_0114000	14;2;2;2	14;2;2;2	14;2;2;2	Exported protein family 1	PFA_0675w	4	14	14	14	11	10	10	11	10	10	9	9	10	10	8	7	6	6	4	13	12	12	16.5	16.5	16.5	170.98	1463	0	117.17	375020000	21410000	20503000	18101000	34452000	27019000	25825000	17761000	16766000	17135000	10313000	7031500	11747000	3898500	4780300	3384200	43886000	46744000	44266000	3990200	3604000	3387000	3304600	2997200	3096400	2009600	1793900	2162100	2670900	2367400	2814800	2815800	2734000	1837300	8405200	7987300	6776300	5	4	5	8	5	3	4	4	4	1	2	2	1	2	2	11	6	7	76			0.163263	ns	-0.543915	ns	ns
Q8ILA4	Q8ILA4	PF3D7_1436000	6	6	6	Glucose-6-phosphate isomerase	PF14_0341	1	6	6	6	4	4	4	5	6	5	5	5	5	5	3	4	1	1	1	6	6	6	15	15	15	67.367	579	0	41.289	147210000	4670600	4584300	5239500	10538000	17785000	13465000	12103000	12786000	11447000	5526400	2550900	4992300	1011300	1149600	412050	13365000	12271000	13316000	2085200	1934400	2163300	2202300	3007000	2768100	2091300	2182600	2111800	1942800	2231000	2179300	0	0	0	2881500	2498300	3021800	0	1	0	2	5	1	3	4	3	0	1	0	0	0	0	3	2	4	29			0.163917	ns	-0.10728	ns	ns
Q6ZMA7	Q6ZMA7	PF3D7_0406200	5	5	5	Sexual stage-specific protein	PFD0310w	1	5	5	5	4	4	5	4	4	3	4	5	4	4	4	4	3	3	3	4	5	5	53.5	53.5	53.5	16.626	157	0	188.43	1495800000	46479000	59239000	96473000	85109000	98820000	105490000	80356000	105340000	88972000	58019000	54618000	60061000	27296000	28345000	28713000	142950000	176370000	153100000	40464000	43509000	50816000	40862000	43631000	50416000	33486000	35594000	35071000	38414000	42237000	42686000	41076000	39256000	38844000	55551000	68637000	62772000	1	1	2	2	2	1	4	3	3	2	1	2	1	1	3	3	1	1	34			0.177	ns	-0.200112	ns	ns
O97249	O97249	PF3D7_API02700	4	4	4	40S ribosomal protein S12	RPS12	1	4	4	4	2	1	1	3	4	3	4	4	4	4	4	3	3	3	2	4	4	4	39.7	39.7	39.7	15.396	141	0	27.96	150280000	2948500	3311700	3299200	8493200	11714000	11088000	15474000	15838000	13694000	4951000	5024100	4940600	3483000	3537500	1463400	14786000	14413000	11816000	2020400	0	0	2935100	3254000	2971800	3438000	3727900	2965400	2223700	2561000	2440300	3264700	3088600	3369100	3515600	3663200	3412000	0	1	0	2	2	2	2	3	1	2	1	3	0	0	1	2	2	1	25			0.189245	ns	-0.00715758	ns	ns
Q8I5S6	Q8I5S6	PF3D7_1212700	9	9	9	Eukaryotic translation initiation factor 3 subunit A	PFL0625c	1	9	9	9	3	5	6	5	4	5	4	5	7	5	5	6	3	3	5	8	8	9	8.6	8.6	8.6	166.06	1377	0	68.881	134160000	1949600	3476100	3898500	5237500	3689500	4480400	7366100	8497300	10914000	2154200	3333600	3012500	901550	754580	1206500	20550000	24812000	27923000	959450	1124900	748430	1019300	766630	848590	1330300	1124600	1301100	992410	1060600	776480	681370	924090	651660	1782200	4354600	3860000	0	1	0	1	1	1	2	2	2	0	0	0	0	0	0	2	6	3	21			0.193699	ns	-0.709608	ns	ns
Q8IJM0	Q8IJM0	PF3D7_1017900	5	5	5	26S proteasome regulatory subunit p55, putative	PF10_0174	1	5	5	5	4	3	3	5	5	3	5	5	5	3	4	4	3	2	2	4	3	5	12	12	12	55.208	467	0	31.112	74963000	3421800	2349200	2114200	7038300	7331500	4210700	8307100	8828900	7933200	2481000	2758400	2976300	799750	620040	487960	4648700	3003700	5651800	1172800	1030500	951480	1057400	965430	0	913890	1018900	899850	930330	912930	970620	0	0	0	922000	1016300	904460	0	0	0	1	1	0	3	1	2	0	0	0	0	0	0	1	2	1	12			0.198275	ns	0.0868644	ns	ns
Q8I487	Q8I487	PF3D7_0501300	2	2	2	Protein phosphatase	PfSBP1	1	2	2	2	0	0	0	1	0	0	1	1	0	0	0	2	0	0	0	2	1	1	10.4	10.4	10.4	36.298	337	0	11.657	3775900	0	0	0	245840	0	0	328380	397850	0	0	0	1392300	0	0	0	688470	327190	395860	0	0	0	0	0	0	0	0	0	0	0	987180	0	0	0	341960	0	0	0	0	0	0	0	0	0	0	0	0	0	2	0	0	0	0	0	0	2			0.203956	ns	-22.664	ns	ns
C6KTA3	C6KTA3	PF3D7_0626700	2	2	2	ATPase	PFF1295w	1	2	2	2	2	1	2	2	2	2	2	2	1	2	1	2	2	1	2	2	2	2	6.5	6.5	6.5	43.649	372	0	21.545	88094000	4824700	4721000	6259700	7746800	4640000	8745500	8143900	8598400	4656700	2909000	2002300	1612900	1804300	1353700	932020	6456900	7200900	5485300	2570000	0	2850800	2292000	1379500	2081600	1929800	1814300	0	1134600	0	889500	1170900	0	873820	2013700	2232800	1525500	0	0	0	1	2	2	1	2	1	0	0	0	0	0	0	2	2	1	14			0.208337	ns	0.600204	ns	ns
Q8ILS7	Q8ILS7	PF3D7_1416900	6	6	6	Prefoldin subunit 2, putative	PF14_0167	1	6	6	6	6	4	4	6	6	5	5	4	5	6	3	3	4	4	5	6	6	6	46.3	46.3	46.3	16.653	147	0	50.356	202050000	7398100	7126100	7057300	15361000	20116000	15463000	19106000	15549000	18337000	5952800	3585300	3857900	3362800	4094600	4661600	16737000	17412000	16869000	1913800	2472600	2411500	2370000	2679700	2707700	2377200	2571700	2342000	1545300	1477700	1816100	1931300	1985400	2351800	2834900	2725500	2871600	2	2	3	2	3	2	4	5	2	1	1	2	3	1	2	4	5	4	48			0.212456	ns	0.160981	ns	ns
Q8I512	Q8I512	PF3D7_1241700	7	7	7	Replication factor C subunit 4, putative	PFL2005w	1	7	7	7	5	5	5	7	6	7	6	6	6	4	5	6	3	2	1	6	6	6	28.9	28.9	28.9	37.637	336	0	58.161	222240000	3496100	3850900	4042900	15095000	19720000	24449000	15836000	13661000	16130000	17133000	16324000	16695000	9592000	8988500	9829000	6043000	10653000	10698000	2025600	2042300	1642200	2645800	2396000	2965900	2924800	2374000	3004500	0	6972300	7526300	0	0	0	7007600	8633200	7284000	2	3	2	5	4	5	4	6	5	1	0	1	0	1	0	2	3	2	46			0.217905	ns	-1.61305	ns	ns
Q8I6U6	Q8I6U6	PF3D7_1038400	9	9	9	Gametocyte-specific protein	PF10_0374	1	9	9	9	4	2	4	6	8	5	5	5	7	3	2	2	2	4	3	8	9	8	1.7	1.7	1.7	1099.2	9563	0	51.972	2116900000	79014000	81528000	82816000	132740000	150050000	152590000	114200000	110990000	108400000	134480000	123400000	127530000	45318000	47419000	44632000	193610000	190150000	198050000	0	0	0	0	0	66641000	59338000	52292000	0	0	0	0	0	77281000	0	104270000	144750000	99927000	0	0	0	1	0	1	1	1	0	0	0	0	0	1	0	0	5	1	11			0.227907	ns	-0.842516	ns	ns
Q8IL13	Q8IL13	PF3D7_1445900	14	14	14	ATP-dependent RNA helicase DDX5, putative	PF14_0437	1	14	14	14	11	12	13	14	11	12	13	13	13	11	10	12	9	9	8	14	12	11	32.8	32.8	32.8	60.035	527	0	96.842	409310000	22697000	20177000	24627000	32279000	24355000	30311000	37725000	35610000	40037000	14510000	11618000	14068000	11266000	11341000	10784000	25871000	20802000	21229000	3354700	3356500	3182900	2880100	2790200	2762400	2911700	3000600	3071600	2601900	2277800	2362100	3891800	3324200	3610900	2316200	2027700	2203700	4	3	5	9	6	8	9	9	8	3	4	4	3	3	3	8	5	3	97			0.231937	ns	0.149852	ns	ns
Q8IIX5	Q8IIX5	PF3D7_1102500	7	7	7	PRESAN domain-containing protein	PF11_0037	1	7	7	7	6	5	6	5	5	7	6	5	6	4	5	6	5	5	4	7	7	7	12.8	12.8	12.8	73.888	624	0	44.856	157250000	8242300	6799900	10509000	10381000	11149000	12492000	14147000	11140000	10359000	2951200	5132300	5602100	2843000	3246200	1802600	13881000	13151000	13425000	1750500	2032100	2220400	1843800	1734300	2182000	1362900	1479200	1355000	1243100	1297800	1462500	1507900	1183100	1314200	1971800	1988300	2149600	1	3	1	5	3	3	3	5	3	0	0	0	0	0	0	4	6	5	42			0.2321	ns	0.176912	ns	ns
Q8IAR3	Q8IAR3	PF3D7_0807500	3	3	3	Proteasome endopeptidase complex	MAL8P1.128	1	3	3	3	3	3	3	3	3	3	3	3	3	2	3	2	2	3	2	2	2	2	12.7	12.7	12.7	29.499	260	0	20.39	142410000	7149000	6842400	7358600	9039700	13078000	13578000	13090000	11434000	10939000	5675100	6595700	3524400	2164200	3827500	1830300	8509600	8314200	9458500	2802700	2543500	2686500	2214300	2926100	2765000	2260900	2151700	2050600	0	3042000	0	0	2719400	0	3506900	2956700	3726800	1	1	1	3	2	3	2	3	3	1	1	1	2	1	0	2	2	2	31			0.233775	ns	-0.358134	ns	ns
Q8IAW0	Q8IAW0	PF3D7_0812400	5	5	5	Importin subunit alpha	PF08_0087	1	5	5	5	2	3	2	5	4	3	5	4	4	3	2	4	1	2	3	5	5	4	14.1	14.1	14.1	61.158	545	0	185	170930000	3836000	4974000	3746900	14686000	13930000	8489500	14781000	13123000	13494000	6108200	3711800	4703500	1509100	1783600	4169600	19562000	20961000	17360000	0	3256000	0	3417600	3413600	3339700	2527500	2361800	2431100	4120500	3091000	3176000	0	3003100	3367900	3342500	4010800	3437000	1	2	0	3	3	3	3	2	3	2	0	3	0	0	0	3	4	2	34			0.233854	ns	-0.216421	ns	ns
Q8ILL3	Q8ILL3	PF3D7_1424100	7	7	7	60S ribosomal protein L5, putative	PF14_0230	1	7	7	7	5	6	5	6	6	6	6	7	6	6	7	6	5	5	6	6	6	6	26.9	26.9	26.9	33.998	294	0	135.84	531700000	17367000	21426000	18438000	38209000	35450000	37464000	46352000	51144000	42504000	17953000	18485000	16015000	10763000	9378600	12542000	48454000	41199000	48557000	4481400	4571800	4289900	4970400	5003000	4452100	4647300	5016100	4514600	4185400	4144100	4005000	4435700	4457400	4968700	7226900	6213800	6892700	4	3	4	5	6	5	5	4	4	4	4	3	4	3	2	5	6	5	76			0.254012	ns	-0.149598	ns	ns
Q7K6A9	Q7K6A9	PF3D7_0803800	4	4	4	Proteasome subunit beta	MAL8P1.142	1	4	4	4	2	3	2	4	3	3	4	3	3	2	2	2	1	0	2	2	3	2	19.2	19.2	19.2	30.872	265	0	27.496	61074000	2193300	2901900	1543700	6371100	6051600	4956100	9489100	5476100	5633900	185780	866410	1463800	78054	0	1386300	3589300	4918400	3968900	0	1511100	0	1539600	1744800	1528800	1607700	1443100	1531000	0	0	1471100	0	0	0	1834500	1643100	1917200	1	1	0	2	1	1	2	1	1	1	0	1	0	0	0	0	2	1	15			0.256933	ns	-0.13974	ns	ns
C6KST3	C6KST3	PF3D7_0608500	4	4	4	Proteasome endopeptidase complex	PFF0420c	1	4	4	4	2	3	4	3	3	3	3	3	3	3	2	2	2	2	4	3	3	4	21.7	21.7	21.7	26.528	235	0	30.85	73879000	2064400	2888900	5392800	5629400	6834500	6304400	6020100	5925500	6133100	2257900	1817800	1640200	671020	1272800	1856200	5404300	5624400	6141100	1277900	1287200	1500800	1458100	1760100	1670000	1345300	1309900	1445100	1146200	1074600	1322800	0	0	1276000	1557700	2045900	1971200	1	1	0	3	2	2	3	1	1	1	1	1	0	0	0	1	1	3	22			0.258081	ns	-0.0338404	ns	ns
Q8IIM8	Q8IIM8	PF3D7_1113400	2	2	2	Ubiquitin domain-containing protein DSK2, putative	PF11_0142	1	2	2	2	1	1	1	2	2	1	1	2	1	1	1	1	1	1	1	2	1	2	7	7	7	42.706	388	0	16.743	36493000	520980	502000	577780	7356600	7353000	1037300	1169300	3759300	898620	758980	568780	642850	293500	249480	308790	4228000	2335900	3931400	0	0	0	3440100	3036700	0	0	1700200	0	0	0	0	0	0	0	1407800	0	1317900	0	0	0	2	2	0	0	1	0	1	0	0	0	0	0	2	1	2	11			0.260484	ns	0.999982	ns	ns
O97320;C6KT18	O97320	PF3D7_0320900	3;1	3;1	3;1	Histone H2A	PFC0920w	2	3	3	3	3	3	3	3	3	3	3	3	3	3	3	3	2	2	2	3	3	3	16.5	16.5	16.5	16.453	158	0	20.981	1362600000	64780000	46363000	52408000	66818000	72378000	80658000	121580000	115690000	117680000	68789000	61551000	64859000	9750300	10184000	10067000	129930000	132700000	136410000	52797000	37760000	42332000	35907000	39409000	39637000	41976000	38938000	40513000	39711000	36218000	36987000	42506000	43943000	47124000	47978000	48532000	51562000	3	2	1	2	3	3	1	2	2	3	4	1	0	0	1	1	2	2	33			0.262023	ns	-0.0955762	ns	ns
Q8IIR0	Q8IIR0	PF3D7_1110200	6	6	6	Pre-mRNA-processing factor 6, putative	PF11_0108	1	6	6	6	2	3	2	5	5	4	6	6	6	6	5	6	4	3	4	3	3	5	7.8	7.8	7.8	152.15	1329	0	37.103	76865000	603530	1635600	1250000	3325300	4297100	3424100	8990700	9124900	8248000	8801100	6606800	8182900	1590500	1399200	1550600	2246400	2179100	3409200	0	0	0	636810	769330	0	1025800	1107000	837150	2424400	2008400	1669000	0	0	674520	0	686870	504240	0	0	0	0	0	0	3	3	2	3	2	3	0	0	0	0	0	0	16			0.267146	ns	-0.601438	ns	ns
Q8I431	Q8I431	PF3D7_0507100	7	7	7	60S ribosomal protein L4	PFE0350c	1	7	7	7	7	7	6	7	6	7	7	7	7	7	5	6	6	6	7	6	6	7	20.9	20.9	20.9	46.211	411	0	74.013	266020000	8376800	8845600	11614000	19020000	18300000	20717000	29028000	28449000	25824000	5850800	6032000	8708900	4513000	5426500	4863400	19562000	19890000	20997000	2432600	1973800	3161600	2981300	2953800	3031900	3359200	3311400	3077200	1886900	2148700	2801300	1902500	2067800	1788300	3710500	3387000	3519000	2	3	2	3	4	5	4	7	6	2	0	3	0	1	0	4	5	4	55			0.271217	ns	0.179248	ns	ns
Q8IM23	Q8IM23	PF3D7_1407100	3	3	3	rRNA 2-O-methyltransferase fibrillarin, putative	PF14_0068	1	3	3	3	0	0	0	1	0	1	3	3	2	2	2	2	0	1	1	3	3	2	16.4	16.4	16.4	34.129	318	0	22.549	37710000	0	0	0	218760	0	287520	4579300	4377100	2759600	1443700	1694900	1563000	0	769780	703190	5642700	7022400	6648200	0	0	0	0	0	0	1112500	1088900	1098800	0	0	0	0	0	0	2356600	3038300	3052500	0	0	0	0	0	0	1	2	1	0	0	1	0	0	1	2	2	2	12			0.277022	ns	-1.35595	ns	ns
Q8IJS7	Q8IJS7	PF3D7_1011800	9	9	9	PRE-binding protein	PF10_0115	1	9	9	9	6	6	5	4	8	7	6	4	5	7	6	7	5	3	5	8	8	8	9.6	9.6	9.6	131.62	1139	0	59.87	141140000	6672500	6877400	4149200	4195200	16434000	11651000	8145400	4307700	6075700	6506700	4626400	7202900	3057700	1587500	2012400	14855000	16804000	15983000	1673400	1621600	1675700	1541800	1797900	1781000	1585400	1486500	1558100	1627600	1671300	2048900	1440200	1230800	1344100	2248300	2184000	2439100	0	0	0	2	1	0	3	0	1	1	1	2	0	1	0	7	3	7	29			0.278475	ns	-0.14113	ns	ns
Q8IL11	Q8IL11	PF3D7_1446200	4	4	4	M17 leucyl aminopeptidase	LAP	1	4	4	4	4	4	3	4	4	3	4	4	3	4	3	3	4	4	3	2	4	3	8.4	8.4	8.4	67.82	605	0	32.33	136910000	4889600	6258900	6352500	11477000	11268000	8855700	10238000	10283000	7287500	5889800	3512800	5152100	2950900	3311500	2996500	9798400	17359000	9025800	1930400	2357700	2263000	2544600	2214300	2573500	1827700	1646700	1826400	2139300	1971500	2201800	1602700	1677600	1875900	3227600	4172700	3484500	1	1	1	2	3	2	3	2	2	2	1	2	1	0	1	1	3	3	31			0.293428	ns	-0.220581	ns	ns
C0H5H0	C0H5H0	PF3D7_1344200	18	18	18	Endoplasmic reticulum chaperone GRP170	MAL13P1.540	1	18	18	18	15	13	13	16	16	16	18	18	18	6	6	6	5	6	4	11	10	9	24.1	24.1	24.1	108.18	932	0	140.27	447040000	26061000	25649000	24690000	35663000	41074000	42424000	58267000	65591000	52244000	6656500	6386600	7472800	4322800	4906000	3627200	14690000	13021000	14299000	3940700	4018000	3614500	3036500	2872800	2960500	2912500	3104200	3025100	3667700	2736000	3791200	3390700	2806200	0	3224700	2717100	3181100	10	4	5	12	13	10	12	17	15	0	0	1	0	0	0	2	3	2	106			0.293995	ns	0.0387177	ns	ns
Q8IEA6	Q8IEA6	PF3D7_1320800	7	7	7	Dihydrolipoyllysine-residue succinyltransferase component of 2-oxoglutarate dehydrogenase complex	PF13_0121	1	7	7	7	4	4	4	7	7	7	5	6	6	5	7	5	2	2	2	4	3	3	23.8	23.8	23.8	47.63	421	0	111.89	242020000	4757400	9891700	7585800	35671000	38361000	36902000	13521000	20585000	19246000	12295000	16151000	11695000	1131400	1226500	1194400	3339300	4856800	3612000	2672700	3276000	2696800	5663300	5349500	5406500	2137000	2592400	2263400	6556500	2981600	4802600	1789600	1852100	1843300	1478800	1693400	1532600	2	2	3	6	6	5	3	3	3	3	2	3	0	1	0	2	1	1	46			0.294146	ns	0.38609	ns	ns
Q8I4V8	Q8I4V8	PF3D7_1247400	6	6	6	Peptidylprolyl isomerase	FKBP35	1	6	6	6	3	4	4	6	6	6	5	6	5	5	6	5	4	4	3	6	6	6	20.4	20.4	20.4	34.826	304	0	38.798	182260000	3412500	4820100	6069800	15539000	17243000	17902000	16760000	18389000	15573000	6123600	6174600	5698500	2360900	2509600	1884600	13642000	14392000	13768000	1570000	1668900	2082400	2561000	2682400	2713200	2333800	2428600	2337000	1863400	1829000	1899000	1604000	1345300	1490400	2817800	2608700	2696500	1	1	1	4	7	6	4	5	5	2	1	2	1	1	1	4	3	4	53			0.297972	ns	0.166667	ns	ns
Q8IBN5	Q8IBN5	PF3D7_0721600	2	2	2	40S ribosomal protein S5, putative	PF07_0088	1	2	2	2	0	0	0	2	1	2	2	2	2	2	1	2	1	0	1	2	2	2	8.7	8.7	8.7	21.863	195	0	12.947	163550000	0	0	0	10150000	5833200	10179000	16676000	18537000	14763000	12739000	6261100	10178000	3254900	0	3389700	16813000	18164000	16612000	0	0	0	3288700	0	3135100	4192900	4759800	3672400	7074000	0	6007600	0	0	0	6089500	6450200	6111000	0	0	0	0	1	2	2	2	1	1	1	0	0	0	0	2	2	2	16			0.299436	ns	-0.736244	ns	ns
C0H4M7	C0H4M7	PF3D7_0713700	5	5	5	Uncharacterized protein	MAL7P1.67	1	5	5	5	5	5	5	5	5	5	5	5	5	5	5	5	5	4	5	5	5	5	29.7	29.7	29.7	24.381	209	0	276.79	2838200000	150780000	153730000	151800000	187750000	211080000	213640000	298420000	267660000	268700000	95799000	105270000	113350000	97263000	97278000	105670000	106410000	104870000	108730000	91616000	95843000	97005000	69917000	77412000	81603000	91518000	101560000	92132000	82516000	87273000	91681000	105760000	102150000	99442000	52527000	51371000	49032000	6	6	6	4	3	5	5	7	7	3	5	4	5	3	3	4	3	2	81			0.325618	ns	0.145981	ns	ns
Q8IIQ7	Q8IIQ7	PF3D7_1110400	3	3	3	RNA-binding protein, putative	PF11_0111	1	3	3	3	0	2	2	2	2	2	2	2	2	2	0	0	1	0	2	3	3	3	2.4	2.4	2.4	173.92	1483	0	22.247	22057000	0	959310	909880	1464700	1343500	1172100	1503400	1305200	1554900	517460	0	0	180040	0	503740	3207700	3705700	3728900	0	428660	427560	411360	388760	353500	361140	339680	379660	641480	0	0	0	0	877040	881340	1139200	1166100	0	0	1	0	1	0	1	1	2	0	0	0	0	0	0	2	3	3	14			0.329949	ns	-1.28456	ns	ns
A0A144A1Y0;P62203	A0A144A1Y0;P62203	PF3D7_1434200	7;7	7;7	7;7	Calmodulin	PF14_0323	2	7	7	7	6	7	6	7	7	7	6	6	6	6	7	6	6	6	5	7	7	7	47	47	47	16.931	149	0	101.21	378520000	13988000	15589000	13538000	30984000	34332000	28567000	23259000	24769000	24519000	14153000	11936000	14314000	6401100	7411800	5829900	35223000	37209000	36499000	3840900	2815300	2992600	3953700	3844700	3821900	2595200	2801800	2843400	3532300	2978800	3312100	2541800	2691300	2856900	5169400	5198700	4974400	3	4	4	5	5	5	5	4	4	4	4	2	4	3	2	6	6	6	76			0.33013	ns	-0.172422	ns	ns
Q8IFP2	Q8IFP2	PF3D7_0422400	5	5	5	40S ribosomal protein S19	PFD1055w	1	5	5	5	3	3	4	3	3	4	2	3	3	3	4	3	4	4	3	5	4	5	35.9	35.9	35.9	19.722	170	0	37.799	91578000	2242700	2009900	2877000	3999500	4052800	7953200	6930500	6056600	7834600	4938400	5344700	4362500	1192600	1296000	1232000	10620000	8973700	9661300	1383100	1302700	1133500	1416500	1431300	2057700	1848400	1702000	1712700	2250700	2208100	2061700	695630	784930	641320	2839800	2691200	2656900	2	0	1	1	1	1	1	1	2	4	3	3	0	0	0	4	3	3	30			0.335614	ns	-0.26688	ns	ns
O97248	O97248	PF3D7_0306900	2	2	2	40S ribosomal protein S23, putative	PFC0290w	1	2	2	2	1	1	1	2	2	1	1	1	2	1	1	1	1	1	1	2	1	1	26.9	26.9	26.9	16.13	145	0	23.168	139140000	7939200	6735300	8814200	12193000	13965000	9295800	6341200	6970800	8112800	3827500	8267200	4151900	3405500	5601100	3216600	8855800	11169000	10277000	5782800	5009000	7270100	5614100	5431700	4064500	2347300	2905300	2524600	0	7286000	0	0	7621500	0	4553000	5734700	4822400	1	1	2	2	3	2	2	2	3	0	2	0	1	2	1	1	4	3	32			0.342215	ns	-0.399963	ns	ns
Q8IAQ8	Q8IAQ8	PF3D7_0806800	8	8	8	V-type proton ATPase subunit a, putative	PF08_0113	1	8	8	8	4	4	5	7	7	7	6	6	6	7	7	7	4	4	3	6	6	5	10.9	10.9	10.9	123	1053	0	130.26	170280000	4947400	3450200	6619600	11069000	13881000	12704000	12273000	12886000	11951000	19669000	19153000	19099000	1818600	2038400	1668800	5830800	6094400	5131200	1551500	1155200	1490500	1474000	1356600	1442300	1272700	1231100	1220100	4541900	4144200	4380200	512400	736670	819830	741460	893110	737570	3	1	2	5	5	3	2	3	4	4	5	5	0	0	0	2	3	2	49			0.344628	ns	-0.521788	ns	ns
Q8IKA9	Q8IKA9	PF3D7_1472900	5	5	5	Dihydroorotase, putative	PF14_0697	1	5	5	5	4	4	5	3	3	4	4	3	5	3	3	1	3	2	2	3	5	3	15.4	15.4	15.4	41.717	358	0	31.03	180020000	10114000	11243000	14892000	8765600	9800900	15267000	13243000	9243300	17569000	7031300	5558000	2261100	5360400	3768900	3322800	13276000	16463000	12844000	3631000	3316400	3486200	2221000	2434300	2727900	2072600	1966900	1968100	3303600	2552400	0	3685000	3609900	3533300	3406500	3967700	3865200	2	1	1	0	2	2	3	0	2	1	2	0	0	0	0	2	3	0	21			0.345094	ns	-0.39897	ns	ns
Q8IL88	Q8IL88	PF3D7_1437900	8	8	8	HSP40, subfamily A	PF14_0359	1	8	8	8	7	6	7	6	6	7	8	6	6	6	5	5	6	6	5	6	7	8	24.8	24.8	24.8	48.469	424	0	69.395	305930000	13327000	13052000	16350000	25216000	23843000	24132000	30840000	24196000	22095000	9634800	8373300	7793900	6133300	7190100	5129500	23491000	21584000	23553000	3575300	3813300	3991500	3915000	3818700	3744600	3353200	3081300	3068300	2851100	3120500	2662600	2712000	3242400	2956200	4546700	4258400	3824100	3	4	3	5	4	5	6	4	5	2	2	2	1	2	1	4	4	5	62			0.361054	ns	0.100959	ns	ns
Q8IDS6	Q8IDS6	PF3D7_1341200	4	4	4	60S ribosomal protein L18a	PF13_0224	1	4	4	4	2	2	2	4	3	3	3	3	3	2	2	2	2	2	2	4	4	2	28.8	28.8	28.8	21.746	184	0	41.226	209330000	6862600	7284900	7879200	15022000	13884000	15578000	19527000	18271000	19197000	5001700	4689800	4483900	5266600	4675800	4846300	20241000	20634000	15980000	3718900	3814600	3900100	3942700	3717400	4006900	4195500	3840200	4401000	2822900	2678500	2566100	5095600	4144400	4724400	5775000	5693300	6030100	2	2	3	3	2	2	2	2	1	1	2	1	2	2	2	4	4	4	41			0.362011	ns	-0.153625	ns	ns
Q76NM3	Q76NM3	PF3D7_1324900	8	8	8	L-lactate dehydrogenase	PfLDH	1	8	8	8	7	6	6	8	8	8	7	8	7	7	8	6	6	6	5	7	6	6	33.5	33.5	33.5	34.107	316	0	138.19	1249700000	39264000	34698000	41098000	114450000	114870000	114140000	81806000	106600000	96043000	50577000	53048000	48353000	15817000	20823000	16562000	110370000	97727000	93418000	9902000	9495600	9429300	15967000	14392000	14266000	10344000	12482000	11582000	14045000	14879000	14435000	7920200	7405500	7450600	19226000	19161000	18997000	6	4	4	5	7	5	8	7	6	3	5	4	2	1	2	6	6	6	87			0.363907	ns	-0.195578	ns	ns
Q8I3Y6	Q8I3Y6	PF3D7_0512000	4	4	4	Probable prefoldin subunit 6	PFE0595w	1	4	4	4	3	2	2	4	4	4	4	4	4	4	4	3	4	3	3	4	4	4	37	37	37	13.667	119	0	41.568	187630000	6915900	2940100	2936700	14049000	18021000	17214000	11858000	15185000	12480000	7008300	7614600	6263500	4143300	2726600	2497400	17808000	18033000	19935000	1901900	2073400	2010100	2730500	2927600	2735100	2169800	2146500	2203000	2244300	2298700	2496500	1984200	1834700	1880300	3393100	3408400	3544300	2	2	2	2	3	4	2	4	3	3	2	3	1	2	3	4	5	4	51			0.369407	ns	-0.143567	ns	ns
C0H490	C0H490	PF3D7_0406400	5	5	5	Cytosolic glyoxalase II	cGloII	1	5	5	5	1	0	1	2	2	2	4	4	3	1	0	1	1	1	1	3	5	5	25.1	25.1	25.1	30.528	263	0	32.009	59047000	708780	0	787090	1780400	2957800	4568600	13087000	10172000	8541900	348200	0	452780	250450	422200	317660	2657100	4630000	7364300	0	0	0	0	0	0	2840400	2028900	2429000	0	0	0	0	0	0	1024600	1219300	1271200	0	0	0	0	0	0	2	2	2	0	0	0	0	0	0	2	4	2	14			0.369905	ns	1.05399	ns	ns
Q8IHS5	Q8IHS5	PF3D7_1144000	2	2	2	40S ribosomal protein S21	PF11_0454	1	2	2	2	2	2	2	2	2	2	2	2	2	2	2	2	2	2	1	2	2	2	24.4	24.4	24.4	9.1454	82	0	11.679	102090000	3341100	3205500	3336800	7238500	6542500	7418000	10439000	9909700	9753100	7289300	7381100	7206800	1369500	1507500	1045400	4518400	5521400	5067700	2089800	1786300	1894300	2825100	2090100	2355200	3391900	3289400	3365300	0	5710000	3762600	0	0	0	2374600	2684500	2596000	0	1	1	2	1	1	2	2	2	0	1	1	0	0	0	1	1	1	17			0.37072	ns	-0.417223	ns	ns
Q8IJT5	Q8IJT5	PF3D7_1011000	6	6	6	Inner membrane complex sub-compartment protein 1	PF10_0107	1	6	6	6	2	2	2	5	5	6	5	6	5	4	4	4	4	3	3	5	3	3	54.9	54.9	54.9	16.585	144	0	77.478	261180000	1377300	1506000	1599100	23829000	25379000	27940000	42457000	38817000	39227000	7560400	8003800	6228300	6129100	2903200	2607600	12645000	6701700	6272700	0	0	0	6754500	6347800	6903100	8931800	8654100	8960700	3347400	3550500	3168200	4615300	4498300	4419500	3684600	4250600	4132100	1	1	1	2	3	5	4	5	3	1	2	2	1	2	1	4	2	2	42			0.381472	ns	0.969236	ns	ns
Q8IJS1	Q8IJS1	PF3D7_1012400	5	5	5	Hypoxanthine phosphoribosyltransferase	PF10_0121	1	5	5	5	2	2	2	4	4	5	5	5	5	4	4	4	3	4	4	5	5	4	36.4	36.4	36.4	26.362	231	0	57.915	180910000	4413200	4527700	3946900	11805000	12034000	14642000	21813000	20378000	17685000	11380000	11358000	11092000	2496400	3820700	3765200	9128000	9425500	7203500	2406000	2337000	1948000	2523500	2237300	2498100	2901700	2857000	2798900	4808200	4999000	4835700	1829100	1925300	1764000	1960500	2270200	2100500	2	2	2	5	4	5	7	8	6	3	4	3	1	1	0	5	2	2	62			0.3873	ns	-0.235178	ns	ns
Q8IBS3	Q8IBS3	PF3D7_0717700	9	9	9	Serine--tRNA ligase, putative	PF07_0073	1	9	9	9	2	4	3	6	6	7	9	8	8	3	3	4	2	3	3	7	7	5	26.7	26.7	26.7	62.453	539	0	65.46	142400000	2212300	4681400	2711300	9381600	9318200	12717000	20353000	17670000	17814000	3383500	3317900	4001700	918860	1367300	845920	9572800	12291000	9840500	1588400	1454800	970090	1667000	1557100	1510500	2041400	1908300	1897800	1187700	1354300	1328000	1225900	1232300	1090300	1745500	2343500	1769200	0	0	1	2	4	1	7	8	7	0	0	0	0	0	0	3	5	1	39			0.404507	ns	0.136616	ns	ns
Q76NN7	Q76NN7	PF3D7_0322000	3	3	3	Peptidyl-prolyl cis-trans isomerase	PfCyP19	1	3	3	3	3	3	3	3	3	3	3	3	3	3	3	3	3	3	3	3	3	3	18.1	18.1	18.1	18.952	171	0	31.239	407200000	11570000	13920000	16694000	26549000	35773000	34819000	36743000	33557000	32834000	12478000	11620000	11210000	8386300	7658300	8696000	33888000	33952000	36849000	6796600	7585400	8873000	9260800	12457000	11723000	9575700	8810900	8758600	7570800	6414700	6253600	7597400	6829100	7887600	11838000	10553000	11669000	3	3	3	3	2	1	2	4	1	1	2	2	2	0	1	3	2	1	36			0.412104	ns	0.130063	ns	ns
Q8ILL2	Q8ILL2	PF3D7_1424400	5	5	5	60S ribosomal protein L7-3, putative	PF14_0231	1	5	5	5	2	2	2	3	4	4	4	4	4	4	4	3	3	3	3	4	5	4	17	17	17	32.681	283	0	32.091	182550000	6929400	4862600	3930400	10691000	15845000	13435000	16319000	15388000	15842000	6068200	5833200	3440000	4118100	3671000	3569900	19581000	18758000	14263000	0	3849100	3343400	3021100	3274500	2972500	3219800	2939900	3039800	2567400	2741100	3080700	3611200	2892700	3159200	3898900	2922600	3826700	1	2	1	1	2	1	1	1	3	1	2	2	1	2	2	3	2	3	31			0.412723	ns	0.00837592	ns	ns
Q8IDB7	Q8IDB7	PF3D7_1359400	6	6	6	CUGBP Elav-like family member 1	PF13_0315	1	6	6	6	5	5	5	6	6	6	6	5	5	6	6	5	5	4	5	6	6	6	14.7	14.7	14.7	57.114	509	0	47.084	132060000	2478500	3654500	3236500	8866100	10141000	9843400	15758000	15783000	13079000	5112300	5604400	5981600	2000500	2195500	2204900	8529500	8734300	8860200	842140	987540	962930	1388000	1494400	1347500	1945400	2131800	1908500	1307200	1471700	1498400	941240	1317400	966350	1337100	1377400	1497600	0	1	0	2	4	3	4	5	4	3	3	1	0	0	0	2	5	2	39			0.413722	ns	0.151141	ns	ns
Q8IHY0	Q8IHY0	PF3D7_1138500	9	9	9	Protein phosphatase PPM2	PF11_0396	1	9	9	9	4	6	4	8	8	8	8	8	9	6	5	6	3	3	3	8	8	8	13.9	13.9	13.9	105.4	924	0	84.103	165250000	5000300	5818600	4734900	12867000	15501000	12578000	16842000	17080000	15704000	4840800	4611500	4741600	1074800	1197100	998430	14181000	14038000	13443000	1605700	1376800	1612000	1465700	1726800	1674500	1671000	1622300	1496200	1531200	1198700	1223800	942620	965530	896530	2059500	1923400	2218600	2	2	2	5	5	4	5	7	8	3	2	0	0	0	0	7	7	6	65			0.42474	ns	0.137011	ns	ns
Q8IBR1	Q8IBR1	PF3D7_0719000	4	4	4	Uncharacterized protein	MAL7P1.98	1	4	4	4	1	1	1	4	4	4	4	4	3	3	3	2	1	1	1	3	4	4	35.3	35.3	35.3	17.841	153	0	41.285	77578000	849300	1015800	1298700	5048300	9472500	6453600	9316900	9420400	5521300	3198600	3709800	2263700	543830	692870	568630	5771200	5541100	6891800	0	0	0	1316200	1488300	1406400	1250300	1258600	1072900	1376800	0	0	0	0	0	1490000	1134000	1399100	0	0	0	3	2	3	3	4	2	1	0	0	0	0	0	1	0	2	21			0.425066	ns	-0.0557719	ns	ns
Q8IAY6	Q8IAY6	PF3D7_0814900	4	4	4	Superoxide dismutase [Fe]	SODB	1	4	4	4	4	4	4	4	4	4	4	4	4	4	4	4	3	3	3	4	4	4	20.2	20.2	20.2	22.733	198	0	36.273	352730000	12951000	12502000	13944000	25942000	30111000	28399000	31612000	32995000	29439000	9921100	8947900	10216000	4084500	4394300	3688500	31932000	30292000	31359000	4544100	4270600	4442400	5255200	5694300	5463000	4555100	5021400	4875300	3228900	3059200	3703100	3017000	3135100	2858500	7227400	6561700	6684500	2	2	1	2	3	3	4	3	3	2	3	3	1	1	1	4	3	3	44			0.430785	ns	0.160525	ns	ns
O96212	O96212	PF3D7_0213100	2	2	2	Protein SIS1	PFB0595w	1	2	2	2	0	1	0	2	2	2	1	2	2	1	0	1	1	1	1	2	2	2	6.4	6.4	6.4	37.356	328	0	13.919	35054000	0	882240	0	3330000	3839100	3710700	1759400	4052300	4024800	906510	0	974740	407110	402910	433940	3524600	3213900	3592200	0	0	0	1080900	1196500	1119900	0	1053400	1095000	0	0	0	0	0	0	1216600	1094000	1253800	0	0	0	1	2	2	1	2	2	0	0	0	0	1	0	2	2	2	17			0.440753	ns	-0.0992553	ns	ns
Q8I546	Q8I546	PF3D7_1237700	2	2	2	DUF4149 domain-containing protein	PFL1825w	1	2	2	2	2	1	2	2	2	2	2	2	2	2	2	1	2	2	2	2	1	1	11.4	11.4	11.4	23.659	210	0	19.508	146390000	5245500	1664800	5747000	10767000	12748000	12804000	12976000	12513000	13419000	6625700	5734300	1784400	3190100	3545500	3177000	15872000	9066900	9513000	3832100	0	3893200	4400200	5270300	4548100	3858800	3849000	4471000	4803000	4377300	0	3366800	3434600	3520300	7619200	0	0	1	1	1	1	2	1	1	1	2	2	2	1	1	1	1	2	1	0	22			0.448152	ns	-0.0837267	ns	ns
Q8I5A9	Q8I5A9	PF3D7_1231100	8	8	8	Ras-related protein Rab-2	Rab2	1	8	8	8	6	5	5	8	7	8	8	8	8	5	6	6	3	3	4	6	5	8	48.8	48.8	48.8	24.423	213	0	57.54	215430000	9306600	8249600	8650700	17186000	16901000	16191000	26474000	24101000	22586000	4877700	4830400	4768100	2198300	3449000	2352200	16164000	11445000	15704000	2819900	2067100	2536500	2209700	2379300	1945400	2489500	2409600	2419300	2788500	2051000	1977600	1845200	2480800	1965700	3107700	3258500	3283100	2	1	3	7	2	3	4	4	5	2	1	0	1	1	0	3	4	3	46			0.457629	ns	-0.0971328	ns	ns
Q7KWJ5	Q7KWJ5	PF3D7_0204700	4	4	4	Hexose transporter	HT1	1	4	4	4	2	1	1	3	3	3	3	3	3	1	1	1	1	1	1	3	3	3	10.3	10.3	10.3	56.416	504	0	74.438	136380000	3701100	2838400	3268400	10948000	10697000	8687400	14663000	16666000	9113000	3222500	3199800	2731000	1476900	1675700	1472100	16611000	12244000	13168000	2719800	0	0	3092600	2837800	3239900	3568700	3710700	3723400	0	0	0	0	0	0	5388800	5345200	5225200	0	0	1	2	2	2	4	2	4	1	1	1	1	1	1	3	2	1	29			0.459129	ns	-0.701881	ns	ns
O97313	O97313	PF3D7_0322900	5	5	5	40S ribosomal protein S3a		1	5	5	5	4	4	4	4	3	4	4	5	4	4	4	3	2	1	1	3	4	3	25.2	25.2	25.2	30.047	262	0	35.608	192090000	7702200	8084800	8426700	13023000	8484500	13738000	22416000	19581000	20198000	5772100	8412900	6684500	1648600	1613800	1238700	13851000	16561000	14658000	2547200	2345700	2940300	2918800	2452000	2817400	3972600	3603300	4094200	2409400	2724900	3346600	2459700	0	0	4499300	3875400	4375800	1	2	2	2	2	2	2	4	2	2	1	2	0	1	1	4	3	4	37			0.46986	ns	-0.137472	ns	ns
Q8I613	Q8I613	PF3D7_1203200	2	2	2	Signal recognition particle subunit SRP14	PFL0160w	1	2	2	2	2	2	2	2	2	2	2	2	2	2	2	2	2	2	2	2	1	2	20.2	20.2	20.2	11.862	104	0	20.508	67476000	5021400	4175200	5038400	3669800	3330600	3556700	4317300	4477700	5656700	2433600	2423500	2523300	5120600	5546500	4430800	2990100	446270	2317600	3489700	3040700	3378200	1608300	1427900	1845600	1558900	1604600	2266800	2039700	1834000	1926900	4674200	7887100	4446200	1613500	0	1400700	2	1	1	2	2	1	2	2	1	2	1	1	1	2	1	1	0	1	24			0.470806	ns	-0.52271	ns	ns
Q8IHU0	Q8IHU0	PF3D7_1142500	3	3	3	60S ribosomal protein L28	PF11_0437	1	3	3	3	1	2	2	2	2	3	2	3	3	1	2	1	3	2	2	2	3	1	28.3	28.3	28.3	14.407	127	0	323.31	662350000	0	13003000	4917800	4131000	5176400	33732000	93232000	103610000	132470000	38673000	39382000	0	28401000	23601000	20180000	31203000	58165000	32469000	0	0	0	0	0	16538000	0	43587000	50423000	0	0	0	30283000	0	0	0	26945000	0	0	1	0	1	0	2	1	1	1	1	0	0	2	1	1	1	3	1	17			0.471068	ns	0.364917	ns	ns
Q8IJV6	Q8IJV6	PF3D7_1008900	6	6	6	Adenylate kinase	PF10_0086	1	6	6	6	2	6	5	5	6	5	5	5	6	5	5	5	1	2	3	6	6	6	31.8	31.8	31.8	27.61	242	0	37.959	87821000	1049900	7710400	2652900	5884500	9101400	5694100	5028300	4242600	6659800	4379600	2839800	2636300	168920	439240	558030	10855000	8870300	9049600	1338900	1213700	1018100	1846700	1440100	1327800	1112400	993760	924060	1107900	1094000	978230	0	681560	610220	2066600	1293900	1868900	0	0	0	2	3	1	1	1	0	2	1	1	0	0	0	3	4	5	24			0.477417	ns	0.03932	ns	ns
Q8I2P8	Q8I2P8	PF3D7_0926100	6	6	6	Protein kinase, putative	PFI1280c	1	6	6	6	3	2	2	6	6	6	6	4	5	5	5	5	5	5	4	1	2	2	2.4	2.4	2.4	366.96	3178	0	41.951	108770000	3504500	2157500	2230600	10116000	12064000	12970000	10546000	6814500	8504200	8381900	7725300	8277400	4070500	4280200	3220400	1013700	1381400	1509000	1293800	1171000	1169100	1569100	1581300	1717700	1161200	1092500	1197000	2646500	2531300	2721900	2065800	1617300	1545800	0	503230	549180	0	1	0	4	5	5	3	1	2	5	4	4	2	3	1	0	0	0	40			0.487269	ns	-0.416549	ns	ns
Q8IKM5	Q8IKM5	PF3D7_1460700	4	4	4	60S ribosomal protein L27	PF14_0579	1	4	4	4	3	2	3	4	4	4	4	4	4	3	3	3	2	2	3	3	4	3	32.2	32.2	32.2	16.745	146	0	38.496	368060000	13453000	12830000	18543000	20746000	25571000	28209000	36627000	34782000	34029000	10040000	11180000	11473000	9709100	12784000	11613000	23766000	27387000	25314000	6939000	6622200	8430200	5744300	6564100	7536800	7859900	7763300	7830500	4918100	5665000	6052000	8815300	10245000	9842200	7697500	8267900	8091200	2	2	3	2	2	2	3	1	2	2	2	2	1	2	3	3	2	3	39			0.49043	ns	-0.0920984	ns	ns
A0A5K1K8Y8	A0A5K1K8Y8	PF3D7_1347500	8	8	8	DNA/RNA-binding protein Alba 4		1	8	8	8	8	7	7	8	7	7	8	8	8	8	6	7	7	6	7	8	8	8	27.4	27.4	27.4	42.159	372	0	304.51	617510000	21590000	22255000	27377000	38547000	46527000	43173000	61295000	59455000	57225000	17376000	15656000	16928000	8872800	9944200	9247200	54272000	53559000	54206000	8102800	7739700	8750300	7747100	8548500	8393100	9737200	9993700	9794700	6008900	6022100	6324000	5570000	6186800	5902900	12163000	11900000	12071000	5	2	5	3	4	4	7	7	8	2	4	3	2	2	2	6	7	7	80			0.491818	ns	0.127352	ns	ns
C0H4L1	C0H4L1	PF3D7_0706000	9	9	9	Importin-7, putative	MAL7P1.202	1	9	9	9	5	5	5	7	8	8	8	7	8	7	7	7	5	4	4	7	9	9	8.2	8.2	8.2	145.51	1229	0	54.983	154860000	3125800	3721400	3853600	10085000	13734000	13947000	14578000	10521000	12868000	5534100	6507600	5314500	1878300	1730500	1619800	12197000	16998000	16641000	1038700	1092100	923170	1119100	1392400	1354800	1201700	955740	930130	976440	998590	1174400	801620	766840	937820	1657300	1722300	1957500	0	0	0	2	3	5	3	2	2	0	2	1	1	0	0	2	5	6	34			0.499045	ns	-0.13543	ns	ns
Q8II82	Q8II82	PF3D7_1128100	4	4	4	Prefoldin subunit 5, putative	PF11_0292	1	4	4	4	3	4	3	4	4	4	4	3	3	3	3	3	2	2	3	3	3	3	17.3	17.3	17.3	29.141	248	0	29.481	108950000	3265200	4122100	4269000	8408300	9216700	10468000	9389100	9216800	6943100	2921500	3562000	3420800	1770600	1586700	1714000	8464700	10818000	9394500	1552100	1382800	1549200	1794500	1852800	1961200	1499600	1679900	1361800	1281000	1474900	1464500	1460800	1176300	1202100	2503200	2935900	2619000	1	2	1	4	3	3	4	3	3	1	2	0	1	0	0	3	3	3	37			0.502365	ns	-0.139332	ns	ns
Q8I5I8	Q8I5I8	PF3D7_1222700	3	3	3	Glideosome-associated protein 45	GAP45	1	3	3	3	2	1	1	3	3	3	2	3	3	2	2	2	0	0	1	3	3	2	17.6	17.6	17.6	23.632	204	0	23.956	55710000	2317800	1461700	1415400	4820700	6091300	6537800	3452700	5032000	4973300	1527200	1259600	1483100	0	0	88910	4938400	5949600	4360000	1638300	0	0	1682500	1857400	1934100	0	1548000	1236200	737650	698280	776020	0	0	0	1740400	1305700	2238900	1	1	1	1	1	1	1	1	2	1	1	0	0	0	0	2	2	2	18			0.502678	ns	0.400615	ns	ns
Q8IKJ0	Q8IKJ0	PF3D7_1464700	4	4	4	V-type proton ATPase subunit	PF14_0615	1	4	4	4	3	3	3	3	3	3	3	4	3	2	3	3	1	0	1	3	3	3	12.3	12.3	12.3	44.532	382	0	40.78	78557000	2946500	2547000	3550400	4855900	5745400	4976000	5449100	7484000	4956600	6419900	8431000	11955000	179380	0	437350	3063100	2701900	2859000	1434600	1142600	1404900	1292500	1374000	1157600	1058400	1065800	996390	4518100	4862500	3771300	0	0	0	699890	665110	654920	0	0	0	1	2	3	3	1	2	2	3	2	0	0	0	1	0	1	21			0.504048	ns	-1.05849	ns	ns
P50250	P50250	PF3D7_0520900	12	12	12	Adenylhomocysteinase	PFE1050w	1	12	12	12	9	7	9	12	10	12	10	10	10	10	11	12	6	6	6	7	8	8	34.4	34.4	34.4	53.838	479	0	120.4	335500000	12364000	10213000	12951000	25628000	24711000	26639000	29470000	29725000	29415000	20765000	27622000	30222000	4583300	4838000	3886200	14084000	13975000	14409000	2939400	2949500	2554300	2816200	2685000	2405900	2999700	3021800	3288800	5615000	6844000	5992100	1851500	1709600	1488800	2433500	2041000	2076500	3	2	3	6	4	5	7	4	7	5	6	6	1	1	1	3	3	4	71			0.50846	ns	-0.227906	ns	ns
Q8IAX8	Q8IAX8	PF3D7_0814200	6	6	6	DNA/RNA-binding protein Alba 1	PF08_0074	1	6	6	6	5	4	3	5	5	5	5	5	5	5	5	3	4	4	5	5	4	4	30.6	30.6	30.6	27.258	248	0	204.8	754780000	25470000	22940000	24686000	51671000	55432000	54412000	78274000	80451000	77918000	23052000	28561000	22652000	15510000	12557000	15226000	83390000	42864000	39713000	13481000	14733000	15459000	15863000	15807000	14483000	18745000	18342000	18565000	8990900	12873000	10123000	12103000	9281200	9560500	20468000	23100000	25420000	3	2	2	5	5	6	6	6	9	2	2	2	2	1	2	4	3	5	67			0.514728	ns	0.141142	ns	ns
Q8IM19	Q8IM19	PF3D7_1407500	2	2	2	Multifunctional methyltransferase subunit TRM112, putative	PF14_0072	1	2	2	2	1	0	1	2	1	2	2	2	2	1	0	1	1	1	1	2	2	2	18.4	18.4	18.4	14.234	125	0	14.329	23177000	841760	0	969920	2091500	741720	2263900	2545000	2039600	2026100	342730	0	1004600	310370	384800	276050	2205100	2950000	2183400	0	0	0	741130	0	751750	700560	657610	670810	0	0	0	0	0	0	735370	958120	729630	0	0	0	0	0	0	2	0	0	0	0	0	0	0	0	1	2	2	7			0.517357	ns	-0.197494	ns	ns
A0A144A4G4;Q7KQM0	A0A144A4G4;Q7KQM0	PF3D7_1439900	9;9	9;9	9;9	Triosephosphate isomerase	TPI	2	9	9	9	7	7	7	7	7	8	6	6	7	6	6	6	3	5	5	7	8	7	51.2	51.2	51.2	27.934	248	0	127	852170000	26071000	25322000	28503000	76854000	85346000	88071000	67739000	66419000	61898000	24763000	25641000	25912000	6223100	11795000	9959300	68278000	82481000	70893000	8371300	7931200	8608000	14761000	14381000	14603000	9833100	9617200	9222400	7650900	8018000	7987900	5355000	7003900	6262300	14326000	15442000	15371000	4	2	4	8	7	8	4	4	6	4	3	4	1	2	2	6	6	7	82			0.519394	ns	0.154944	ns	ns
Q8I2R8	Q8I2R8	PF3D7_0923900	5	5	5	Polyadenylate-binding protein 2, putative	PFI1175c	1	5	5	5	1	2	1	2	3	2	3	3	4	3	2	3	2	0	2	4	5	4	35.1	35.1	35.1	22.979	202	0	48.066	106560000	953670	2052500	939680	3147500	5317100	3423900	18605000	13866000	17958000	3170000	1722500	3204800	908880	0	963490	8947500	12498000	8885500	0	949570	0	849730	992010	885880	3585500	2961800	3262300	1002000	881750	1158200	764940	0	811350	1916200	2006800	2034900	0	0	0	0	1	1	3	3	4	0	1	1	0	0	0	3	3	4	24			0.54029	ns	0.543379	ns	ns
Q8IAX5	Q8IAX5	PF3D7_0813900	5	5	5	40S ribosomal protein S16, putative	PF08_0076	1	5	5	5	3	3	4	4	4	4	4	4	4	4	3	3	2	3	3	4	5	3	38.2	38.2	38.2	16.285	144	0	41.736	201280000	4172900	7006600	7728900	10316000	10315000	10870000	21277000	20832000	19826000	9400200	6155800	9065800	1886900	3397400	3179400	19384000	19642000	16821000	2353300	3097200	2990900	2690300	2436200	2327600	4043400	4205100	4200900	3513900	3377600	3776300	2249000	2578700	1949300	4153100	4779700	4226000	2	1	1	4	4	4	4	5	4	2	2	3	1	2	2	3	5	3	52			0.55521	ns	-0.110612	ns	ns
A0A144A2J9;Q8ILC1	A0A144A2J9;Q8ILC1	PF3D7_1434300	10;10	10;10	10;10	Hsp70/Hsp90 organizing protein	PF14_0324	2	10	10	10	6	7	8	9	10	8	10	10	9	9	7	6	7	4	7	10	10	10	23.8	23.8	23.8	66.056	564	0	73.828	272460000	6671500	10110000	8025100	21072000	28438000	21702000	21648000	23994000	20631000	7912100	6512200	5810800	4425500	2372500	4564400	25445000	26859000	26264000	2017400	2106000	1998100	2763400	2904600	3120800	1935000	1874900	1984200	1623200	1686000	2072400	1899100	1436900	1740800	4165800	4226400	4277800	1	1	1	5	6	6	7	7	4	0	0	1	0	0	0	6	8	5	58			0.555858	ns	-0.159728	ns	ns
C6S3F7;A0A144A308;Q8IHZ9	C6S3F7;A0A144A308;Q8IHZ9	PF3D7_1136500.2	7;7;7	7;7;7	7;7;7	Casein kinase 1	PfCK1;CK1	3	7	7	7	7	6	6	7	7	7	6	6	7	6	6	6	6	5	5	6	7	7	25	25	25	37.788	324	0	78.246	414830000	17171000	14338000	14355000	34711000	26880000	38231000	38387000	33265000	46320000	12867000	12519000	14569000	5678800	5073200	5430500	26983000	35895000	32159000	3917900	3725400	3376700	3679600	3707600	3797500	4114700	4132200	4096200	3812300	3754600	4417100	2679400	2429900	2729300	4523700	4521100	4142400	6	5	3	6	7	8	6	6	6	3	5	3	2	2	3	7	7	7	92			0.567558	ns	0.0656994	ns	ns
Q8IE85	Q8IE85	PF3D7_1323100	2	2	2	60S ribosomal protein L6, putative	PF13_0129	1	2	2	2	2	2	1	2	2	2	2	2	2	2	2	2	2	2	2	1	2	1	8.9	8.9	8.9	21.601	190	0	12.093	145800000	4610100	5756400	2237400	8743000	10927000	10392000	14592000	16459000	15586000	6135900	5712300	5105200	3057700	3747300	3512400	7637800	13910000	7676600	2832900	2982000	0	2618900	3434200	3055400	3631600	4096300	4026500	3109400	3014100	2863000	2792000	2985000	2958800	0	5367100	0	0	2	0	1	1	2	1	1	1	0	1	0	0	0	0	1	2	1	14			0.569788	ns	0.0157639	ns	ns
Q8I2X3	Q8I2X3	PF3D7_0918000	6	6	6	Glideosome-associated protein 50	GAP50	1	6	6	6	4	5	5	5	6	5	5	5	5	5	3	4	3	2	3	5	5	5	24	24	24	44.604	396	0	48.367	239240000	8273700	9520200	8534700	17165000	20323000	19474000	19120000	18957000	17941000	9136100	7848600	8692400	3571700	2961200	3142400	22089000	22616000	19880000	2990700	2928300	2853500	3544500	3684500	3561400	3050400	3061200	2948700	3137000	2942500	2971200	2282500	2540500	2345300	4695200	4831900	4801000	2	3	3	3	4	3	2	4	4	3	2	2	2	1	1	4	5	3	51			0.575643	ns	-0.0938505	ns	ns
Q8I2J4	Q8I2J4	PF3D7_0932200	5	5	5	Profilin	Pfn	1	5	5	5	4	3	2	5	2	3	4	5	3	2	2	2	0	1	1	4	4	4	40.9	40.9	40.9	19.017	171	0	50.915	66503000	3680400	1934200	2413100	4324400	2936700	3906900	5464900	10732000	3817400	1814700	1633100	1511900	0	457760	412230	7254000	6925200	7284700	1215300	1439400	1585000	1381500	1232700	1204700	1260400	1387400	1307300	0	0	0	0	0	0	2919400	3184400	3247700	1	1	0	2	2	2	2	1	1	1	0	0	0	0	0	2	2	2	19			0.57882	ns	-1.22355	ns	ns
O77395	O77395	PF3D7_0316800	2	2	2	40S ribosomal protein S15A, putative	PFC0735w	1	2	2	2	2	2	1	2	2	2	2	2	2	2	2	2	1	2	2	2	2	2	16.9	16.9	16.9	14.873	130	0	12.439	61053000	2124000	2331600	1577800	4825800	4874900	5212500	5441900	5711300	4642700	3527100	3413200	3478300	742630	1313600	1461700	3837700	3515600	3020800	1365600	1399400	0	1633000	1556100	1948600	1490300	1552500	1427700	2138700	2296000	2137200	0	1384800	1617600	1596300	1435500	1256600	1	1	1	1	1	2	1	1	1	1	2	2	0	0	2	2	2	2	23			0.579065	ns	-0.16399	ns	ns
Q8I3T5	Q8I3T5	PF3D7_0517300	6	6	6	Serine/arginine-rich splicing factor 1	PFE0865c	1	6	6	6	3	5	3	5	5	4	5	5	4	3	2	4	2	2	3	6	4	5	25.2	25.2	25.2	34.561	298	0	37.42	167550000	3997400	9369900	5796000	14165000	17528000	12864000	18541000	14620000	14392000	4368000	1597600	5670100	1722300	2005500	2422400	12683000	12452000	13355000	3194100	3471200	3693100	3765700	4122500	3762100	3417500	2749400	3296100	2856400	0	3012400	2676800	3033100	1936200	4053900	5791500	5195800	1	1	1	3	5	3	3	2	2	0	0	0	0	0	0	2	3	3	29			0.58995	ns	-0.0296688	ns	ns
A0A143ZZG2;Q8IJD4	A0A143ZZG2;Q8IJD4	PF3D7_1026800	6;6	6;6	6;6	40S ribosomal protein SA	PF10_0264	2	6	6	6	5	5	6	6	5	6	6	6	6	6	5	6	4	5	6	5	6	6	38	38	38	29.856	263	0	74.341	322960000	8894500	12243000	12039000	19858000	22147000	24853000	35874000	34267000	33313000	13518000	11111000	11698000	5980200	6218000	6071600	21533000	22231000	21114000	2556000	3504300	2910400	2878800	3238900	3382600	4005100	3804400	4087600	2939700	3325800	3175200	3107600	2828700	2624400	4116500	3502800	3597800	3	2	2	4	4	4	3	3	4	4	3	3	3	3	3	2	3	2	55			0.590212	ns	0.0556745	ns	ns
K7NTP5	K7NTP5	PF3D7_0831700	11	8	8	Heat shock protein 70		1	11	8	8	10	10	10	10	10	11	10	11	10	8	9	8	8	7	5	11	11	8	22.4	16.8	16.8	75.052	679	0	52.099	124650000	5875300	6307600	7640800	6507900	6715800	8632400	10268000	10597000	8363800	8445300	7335600	6751000	1922900	1699200	1185400	8829100	9836300	7734100	1385100	1205600	1801200	907830	1009200	956810	1151300	1111900	1085900	1968000	2012100	1423200	0	0	0	1207200	1197400	1390300	0	2	1	2	1	2	3	3	2	1	2	0	0	0	0	2	2	1	24			0.59206	ns	-0.378303	ns	ns
C6KT55	C6KT55	PF3D7_0621800	5	5	5	Nascent polypeptide-associated complex subunit alpha, putative	PFF1050w	1	5	5	5	4	4	4	4	4	4	4	5	4	4	4	3	3	3	3	4	4	4	45.7	45.7	45.7	20.623	184	0	61.559	171380000	6807100	6508900	7473800	13194000	14231000	14082000	14104000	16719000	14994000	5600900	5329200	4974600	2937300	2996200	2897500	13003000	13601000	11931000	3314600	2980900	3280100	3688400	3483600	3818500	2866700	2920300	3198700	2966200	2857000	3060900	2936700	2765800	2826900	4030900	3825000	3352200	2	2	3	3	3	2	3	5	5	2	2	3	1	2	2	3	4	3	50			0.592951	ns	0.0461417	ns	ns
Q7KQK0	Q7KQK0	PF3D7_1223100	6	6	6	cAMP-dependent protein kinase regulatory subunit	PKAr	1	6	6	6	6	6	3	6	6	6	6	6	6	5	5	6	2	2	2	6	6	5	19.3	19.3	19.3	50.832	441	0	38.247	137370000	5513900	6371400	4211700	9554000	10653000	10358000	11798000	13422000	10519000	5723000	4774800	5633700	689680	1396100	1338700	9732900	13907000	11778000	1745800	2033800	1781200	1870200	1793500	1841500	1773700	1674800	1625900	2830100	2696400	2760200	1823300	0	0	2261900	2627800	3027200	0	0	0	4	3	3	3	4	3	0	1	0	0	0	0	2	2	3	28			0.60576	ns	-0.522045	ns	ns
Q8I3R0	Q8I3R0	PF3D7_0520000	6	6	6	40S ribosomal protein S9, putative	PFE1005w	1	6	6	6	3	3	4	3	4	4	3	4	3	3	3	4	4	3	3	5	4	5	28.6	28.6	28.6	22.123	189	0	34.947	175920000	3423200	3738600	4221700	7101700	31503000	8444300	12638000	14733000	12281000	6700600	6057600	7289700	2949000	2633600	2594200	17801000	15382000	16425000	2722500	2967800	2921000	3280300	3001500	3410600	4254100	4969000	4407500	3493600	2912400	3464600	2434200	2062600	2352900	4213300	4696800	4405400	2	0	0	2	3	1	1	2	1	1	0	1	2	1	0	2	4	4	27			0.618795	ns	0.0884237	ns	ns
C6KSM0	C6KSM0	PF3D7_0602000	8	8	8	Zinc finger protein, putative	PFF0095c	1	8	8	8	6	5	5	8	7	8	8	6	8	8	7	8	6	5	7	8	8	7	8.2	8.2	8.2	165.4	1437	0	56.882	128770000	4911300	4525100	5553100	8708800	9683400	11661000	10289000	7935000	11196000	7468100	6610800	8157900	3093700	2914800	3668900	8359100	7531400	6498100	1260600	1313600	1369400	1134500	1088200	1157100	974200	1036400	1093300	1453100	1370000	1405700	1315900	1141500	1401500	948940	825900	970690	0	1	1	4	5	4	5	3	4	4	0	2	0	0	0	2	2	2	39			0.623851	ns	-0.0550978	ns	ns
A0A144A0F5;Q8IHN2	A0A144A0F5;Q8IHN2	PF3D7_1149100.2	5;5	5;5	5;5	Uncharacterized protein	PF11_0508	2	5	5	5	4	3	3	4	4	4	4	4	4	5	5	5	5	5	5	5	5	5	21.8	21.8	21.8	51.03	449	0	118.18	539600000	7312000	9357900	9540300	37894000	45588000	45346000	52989000	51423000	50915000	17646000	17927000	17175000	12359000	13838000	11705000	45016000	47111000	46455000	4755900	5828500	5330800	12071000	13711000	13649000	12564000	12534000	13621000	9560400	10242000	10253000	9911900	10222000	9662800	13370000	13585000	13718000	2	2	1	4	5	4	4	4	3	6	5	5	3	5	4	5	5	5	72			0.624097	ns	-0.0958228	ns	ns
Q8IE82	Q8IE82	PF3D7_1323400	2	2	2	60S ribosomal protein L23	PF13_0132	1	2	2	2	2	2	2	2	2	2	2	2	2	2	1	2	2	2	2	2	2	2	11.6	11.6	11.6	22.092	190	0	21.856	173200000	8247000	7284000	9344700	9891400	14648000	10920000	15410000	15589000	16703000	5049200	3401400	5660900	3636400	4461500	3667100	12307000	12996000	13983000	4113200	3468300	4988700	3054800	4443400	3116300	3504500	3856000	4245900	2827400	3079800	2957100	3127700	3351100	3059600	4380900	4444200	5872500	1	1	1	3	2	2	2	1	3	2	0	1	0	0	1	2	3	3	28			0.646043	ns	0.071874	ns	ns
A0A144A3H8;Q8ILA7	A0A144A3H8;Q8ILA7	PF3D7_1435700.2	11;11	11;11	11;11	Ataxin-2 like protein, putative	PF14_0338	2	11	11	11	11	9	11	10	11	11	11	11	10	9	10	10	10	10	9	10	9	10	14.5	14.5	14.5	102.73	888	0	100.88	310540000	15958000	16367000	17937000	22268000	29599000	28718000	30801000	29177000	27627000	11810000	13147000	12230000	6522800	7069200	5274100	14708000	11838000	9490600	2212200	2641800	2190700	1866200	1925300	2012700	1801800	1788700	1933000	2484700	2322200	2392600	2061800	2000600	1854500	1582300	1580800	1441500	4	5	3	5	8	5	6	10	7	4	7	4	2	3	2	4	5	6	90			0.649769	ns	0.0520801	ns	ns
Q8IJX3	Q8IJX3	PF3D7_1006800	5	5	5	Single-strand telomeric DNA-binding protein GBP2, putative	PF10_0068	1	5	5	5	5	5	4	5	5	5	5	5	5	4	3	3	3	3	3	4	5	5	30.5	30.5	30.5	29.53	246	0	100.56	397120000	26307000	26011000	23505000	25764000	30591000	27868000	25656000	25597000	24614000	9987500	6227300	7360700	8287500	10290000	8036600	36190000	38767000	36058000	12728000	12538000	11293000	8290600	8368200	7564900	5851300	5820600	6310700	5862400	5793200	5940600	13040000	8497800	9361200	12225000	12094000	11366000	4	5	3	5	4	5	5	5	5	1	3	1	3	2	1	4	4	4	64			0.66271	ns	-0.0959207	ns	ns
Q8IFM0	Q8IFM0	PF3D7_0424600	6	6	6	PRESAN domain-containing protein	PFD1170c	1	6	6	6	5	4	4	5	5	5	5	6	5	5	5	5	4	4	4	5	5	4	23.3	23.3	23.3	35.961	309	0	43.853	159390000	6332400	4624400	4854700	9343300	11670000	10340000	15810000	20358000	17042000	7569300	7277500	6904900	1808000	2786300	2567200	10265000	11658000	8180300	1666500	1424400	1653200	2103800	2302300	1952100	2546500	2525300	3016900	2418500	2613000	2606200	1394300	1646800	1719600	2382500	2752600	2586800	0	1	1	3	3	3	5	5	3	0	2	3	1	1	1	3	2	2	39			0.673404	ns	-0.0682219	ns	ns
C0H570	C0H570	PF3D7_0929200	4	4	4	RNA-binding protein, putative	PFI1435w	1	4	4	4	3	2	2	3	3	3	3	3	3	3	4	3	2	2	1	2	3	1	15.2	15.2	15.2	33.598	289	0	25.43	39795000	1807800	874890	1391300	2960300	3452700	3407800	2713200	2695000	3316700	1370300	3065600	1315100	747950	693960	390770	3825900	4455900	1309900	747780	686360	0	828640	710900	882220	567210	541200	672100	0	1477100	0	0	0	0	1564500	1613600	0	0	0	0	2	1	2	1	1	1	0	1	0	0	0	0	1	2	1	13			0.694813	ns	-1.1391	ns	ns
Q76NN6	Q76NN6	PF3D7_0419600	6	6	6	Ran-specific GTPase-activating protein 1, putative	PFD0950w	1	6	6	6	2	3	3	5	5	3	6	3	5	5	4	3	3	4	4	5	6	5	21.8	21.8	21.8	33.195	280	0	61.889	155850000	3051900	3920200	4490700	13118000	11086000	10609000	15168000	9044300	11157000	5579400	4176800	3480700	2171000	2972000	2724300	17971000	19727000	15401000	1960600	1842400	1987900	2812500	2622800	2897900	2189100	2007700	2131500	1487900	1441700	1344300	1415100	1464100	1520100	4921600	4749300	4002200	2	1	2	3	3	2	4	2	3	1	1	1	0	0	1	4	6	3	39			0.702829	ns	-0.127766	ns	ns
Q6LFH8	Q6LFH8	PF3D7_0608800	15	15	15	Ornithine aminotransferase	OAT	1	15	15	15	13	14	13	14	14	14	15	15	14	14	14	14	13	14	13	14	15	15	51.2	51.2	51.2	46.055	414	0	323.31	5519400000	173450000	192880000	199740000	298180000	335340000	324940000	683760000	662110000	640120000	139060000	134790000	132110000	119530000	113610000	102690000	417390000	431920000	417740000	33682000	32899000	32543000	31693000	30271000	31450000	52394000	54022000	53658000	30005000	28766000	28399000	38486000	38266000	41842000	54984000	55054000	52739000	13	8	11	12	13	10	12	9	10	12	10	13	7	11	9	9	13	13	195			0.734131	ns	-0.0637436	ns	ns
Q8IDZ9	Q8IDZ9	PF3D7_1332900	6	6	6	Isoleucine--tRNA ligase, putative	PF13_0179	1	6	6	6	4	4	5	6	6	6	6	6	5	6	5	6	2	2	2	6	6	6	6.1	6.1	6.1	151.31	1272	0	40.075	128040000	2861400	3645200	5409400	10650000	11969000	11069000	13042000	12281000	10140000	5637800	5288800	5487800	1124400	414780	737970	9688300	9790500	8799700	1562800	1414800	1302700	1864700	1839200	1675800	1881100	1810600	1733500	1708200	1686300	1568200	1438200	1064100	0	2486900	2436500	2004600	0	0	0	5	4	3	4	4	4	1	0	0	0	0	0	4	3	3	35			0.771689	ns	-0.102159	ns	ns
Q8I0V2	Q8I0V2	PF3D7_1235700	8	8	8	ATP synthase subunit beta	PFL1725w	1	8	8	8	6	7	4	7	7	8	7	7	7	7	5	5	5	5	5	8	8	7	20.4	20.4	20.4	58.393	535	0	59.209	199420000	15395000	17140000	5114500	18969000	9299100	10623000	18588000	8303600	8629200	18702000	5923700	6099700	4042300	4155300	3344000	12625000	17396000	15070000	7029900	4516800	4476000	3835500	3250500	3366200	3198000	2325800	2464600	5933800	3920300	3742000	2928100	2058900	3823800	3952200	4877200	4772000	2	2	2	3	3	2	3	2	3	3	3	2	1	1	2	4	3	2	43			0.780162	ns	-0.0632686	ns	ns
Q8IM55	Q8IM55	PF3D7_1403900	3	3	3	Serine/threonine protein phosphatase CPPED1, putative	PF14_0036	1	3	3	3	2	2	2	3	3	3	3	3	3	3	3	3	2	2	3	3	3	3	11.7	11.7	11.7	35.219	298	0	56.108	83237000	2138100	1860100	2017500	6943700	5843300	6487000	8915900	8998400	8630400	3102400	3111400	2394100	1384300	1353100	1779000	5784000	6670900	5823600	1731500	0	0	1906900	1709700	1425400	1862400	1825900	1789500	1771100	1624600	1569100	0	0	1510900	2063500	2031800	2692200	1	0	0	2	1	2	1	1	2	0	1	1	0	0	0	2	1	2	17			0.782306	ns	-0.114494	ns	ns
O96203	O96203	PF3D7_0212300	7	7	7	Peptide chain release factor subunit 1, putative	PFB0550w	1	7	7	7	1	4	3	4	4	4	5	6	6	3	4	5	2	3	3	7	6	5	18.3	18.3	18.3	48.063	427	0	44.455	125600000	1960600	3692800	3461800	6021400	6947800	6803400	11355000	17267000	14634000	2497100	2920600	4446100	1212400	2096900	1856300	16305000	13077000	9041500	0	1519200	1500800	1549100	1677900	1594100	2189400	1841400	1728000	1283500	1200000	1358600	0	1580300	1547900	2047500	1976000	1879200	0	0	0	1	1	1	4	3	2	1	0	2	0	0	0	4	2	2	23			0.782841	ns	0.0792477	ns	ns
Q8IK92	Q8IK92	PF3D7_1474600	2	2	2	Vacuole membrane protein 1, putative	PF14_0714	1	2	2	2	1	1	1	2	2	2	2	2	2	2	2	2	0	0	0	2	2	2	5.8	5.8	5.8	46.189	394	0	12.211	24605000	374670	643940	518790	1932900	1917000	2621300	2666300	2686000	2523500	936890	942220	1185500	0	0	0	1800800	2128000	1727200	0	0	0	611000	611920	751180	667440	678880	647550	536410	540960	610000	0	0	0	591060	761120	578900	0	0	0	3	0	1	1	1	2	0	0	0	0	0	0	0	2	0	10			0.800789	ns	0.133029	ns	ns
Q8IKY4	Q8IKY4	PF3D7_1449000	8	8	8	Gamete egress and sporozoite traversal protein, putative	PF14_0467	1	8	8	8	7	7	7	8	8	7	6	8	7	8	8	6	8	6	6	7	6	6	37.9	37.9	37.9	28.765	248	0	204.61	322980000	14236000	15863000	13949000	28403000	31834000	22847000	25581000	23422000	26631000	10697000	9379000	8768000	6338600	5329200	5962200	25532000	24703000	23503000	4941900	4843200	3860000	5223400	5150500	5047800	3805600	3307100	3926200	3553700	3498600	3487200	3327500	2990700	3485400	6140900	6301900	6127300	4	4	4	7	6	5	4	5	5	2	3	3	2	1	2	5	5	4	71			0.805182	ns	0.0435477	ns	ns
Q76NL8	Q76NL8	PF3D7_1360800	22	22	22	Falcilysin	flN	1	22	22	22	17	16	16	20	20	19	18	18	20	14	12	13	11	12	13	18	17	18	23.5	23.5	23.5	138.86	1193	0	182.4	529100000	27413000	25171000	29051000	44374000	46405000	50792000	47473000	46987000	49796000	12999000	11233000	11764000	6565100	8270600	7962300	37429000	32095000	33321000	3497100	2964100	3323600	3268900	3088500	3337800	2944900	2794700	2831600	2401200	2997800	2761000	2387000	2154700	2348000	4538700	4411800	4866900	10	9	8	17	16	9	14	12	16	0	2	1	0	0	1	9	9	11	144			0.809854	ns	-0.0413637	ns	ns
Q8IM10	Q8IM10	PF3D7_1408600	4	4	4	40S ribosomal protein S8	PF14_0083	1	4	4	4	1	3	4	4	4	4	3	3	3	3	3	3	1	1	2	3	3	3	25.7	25.7	25.7	25.051	218	0	104.72	277320000	5145300	10439000	16964000	25922000	24427000	23476000	22072000	20779000	21527000	13013000	13307000	12005000	2450800	2980000	3398900	19802000	20216000	19397000	0	5110000	5393600	4673300	4119600	3967000	4619400	4382200	4942300	5947800	5939300	5567300	0	0	4222200	5922400	5657700	6013300	1	1	1	3	2	3	2	2	2	2	2	2	1	1	1	3	2	3	34			0.82196	ns	-0.270483	ns	ns
O00806	O00806	PF3D7_0309600	3	3	3	60S acidic ribosomal protein P2	MAL3P3.19	1	3	3	3	2	3	1	3	3	2	3	2	2	1	2	2	2	2	2	3	2	2	51.8	51.8	51.8	11.948	112	0	81.192	81970000	2536400	2655200	1732900	6398800	8708700	7029500	7212200	5463500	6309200	2854500	1982400	2189000	2132700	2179800	1797100	7639600	7408200	5740300	1428300	1284400	0	1716100	2235000	2274400	1375600	1686000	1586700	0	0	0	1907400	1831000	1700000	2553800	2684300	2146500	1	1	1	3	2	2	3	1	1	1	2	2	1	1	1	2	2	2	29			0.847092	ns	-0.331597	ns	ns
Q8IBH7	Q8IBH7	PF3D7_0728000	3	3	3	Eukaryotic translation initiation factor 2 subunit alpha	PF07_0117	1	3	3	3	2	2	3	3	2	3	3	3	2	2	2	1	2	2	2	3	3	3	10.6	10.6	10.6	37.82	329	0	18.406	66390000	2963000	2733600	3650400	3457600	4375900	6539400	8692200	7987000	5405700	1672700	1875000	570270	713540	967400	779730	4532500	4725800	4748400	1695000	0	1612800	0	0	1746600	1809600	1655200	1589100	1088200	1162200	0	925180	1022400	975000	1275500	1318900	1798000	1	0	0	1	0	0	2	2	1	0	0	0	0	0	0	2	1	3	13			0.854378	ns	0.494684	ns	ns
Q8IM15	Q8IM15	PF3D7_1408100	7	7	7	Plasmepsin III	PF14_0078	1	7	7	7	3	3	4	6	7	7	6	6	6	7	5	5	5	4	3	7	7	5	18.6	18.6	18.6	51.693	451	0	61.836	176750000	4633700	2705800	2578200	11245000	18021000	18969000	9833500	12100000	10445000	9394000	5444100	6142400	2287500	2142600	1904900	21041000	22586000	15275000	2340100	2030200	1797000	2672000	2817500	2956500	1644400	1679900	1976700	2353300	1939200	1881500	1211900	1188200	1207100	3512600	3645300	3576800	2	1	1	4	5	3	1	4	3	2	2	1	0	1	0	5	7	3	45			0.865409	ns	-0.0429377	ns	ns
A0A144A2H0	A0A144A2H0	PF3D7_1454400	11	11	11	Aminopeptidase P		1	11	11	11	9	9	9	11	11	11	11	10	11	8	9	9	6	6	5	11	11	11	17.2	17.2	17.2	90.129	777	0	72.011	300610000	11912000	10684000	12035000	22791000	23681000	24208000	24921000	24833000	23617000	9346200	11649000	9164400	2980400	3331300	2791500	26283000	27490000	28890000	2538700	2511000	2212700	2701200	2927700	2617400	2326700	2409600	2489100	2669300	2846600	2699700	1608100	1626600	1607800	2912400	3009400	4192100	3	3	2	6	4	2	5	5	5	2	2	2	0	0	0	4	4	7	56			0.869752	ns	-0.0275247	ns	ns
Q8IJW0	Q8IJW0	PF3D7_1008400	9	9	9	26S protease regulatory subunit 4, putative	PF10_0081	1	9	9	9	5	7	7	9	9	8	9	8	9	8	5	6	6	3	5	8	9	8	28.3	28.3	28.3	49.838	448	0	80.162	209860000	6258900	8766200	9765400	19682000	21677000	17715000	21421000	19718000	18744000	8017400	5707200	6684600	3926800	2097300	2782200	11918000	13721000	11261000	1985100	1916100	2076500	2179600	2111900	1991200	1800900	1943300	1707000	1756200	2095100	2022000	2003500	1768400	1886100	2422100	1763500	2106300	2	2	1	6	5	4	7	5	3	2	1	0	1	1	1	3	2	1	47			0.889442	ns	-0.00906184	ns	ns
A0A5K1K9A0	A0A5K1K9A0	PF3D7_1364200	9	9	9	Nucleoporin NUP205, putative		1	9	9	9	6	5	6	6	8	7	8	8	8	8	8	8	3	4	5	1	0	0	6.8	6.8	6.8	207.29	1813	0	65.212	104620000	4127300	4276500	5313800	5493000	8449200	7410500	13602000	11787000	12444000	10940000	8125400	8428700	835380	1386000	1668100	334750	0	0	922590	988670	1110000	758520	910510	958580	1251700	1116400	1254700	2540000	1927000	2170000	844140	685910	752220	0	0	0	0	0	1	1	1	1	5	7	5	6	3	3	0	0	0	0	0	0	33			0.907971	ns	-0.529059	ns	ns
Q8IAM0	Q8IAM0	PF3D7_0802000	5	5	5	Glutamate dehydrogenase, putative	PF08_0132	1	5	5	5	4	4	3	5	4	4	4	4	4	4	4	3	3	3	4	4	5	3	4.8	4.8	4.8	160.42	1397	0	37.098	74802000	2878900	2983200	2477800	7504500	6073300	6306200	5104400	6007400	5108800	3043800	2556300	2359100	1296300	1283800	1391200	5886800	7309400	5230400	1242800	1194200	1086000	1351600	1384500	1394100	1003800	1018700	922640	1088400	1008100	1199000	1107000	1047500	886250	1277100	1423100	1642600	0	0	0	3	1	1	1	2	2	0	0	0	0	0	0	1	3	2	16			0.927779	ns	-0.010945	ns	ns
Q8ILK3	Q8ILK3	PF3D7_1426000	2	2	2	60S ribosomal protein L21	PF14_0240	1	2	2	2	2	2	2	2	2	2	2	2	2	2	2	2	2	2	2	2	2	2	15.5	15.5	15.5	18.795	161	0	27.779	122000000	2263200	2089200	2343500	5685700	6990200	6921000	16445000	19052000	15833000	2792700	2907900	2743700	2506700	2403400	2142300	10248000	9508900	9124600	1240100	1015800	1072200	1709100	2038800	2040400	3943900	4667000	4059900	1610500	1685200	1623200	2266800	2096700	2050200	3462300	3369100	3208700	2	1	1	2	3	2	3	3	2	2	1	1	1	2	2	2	2	2	34			0.932651	ns	0.0277116	ns	ns
C0H4M6	C0H4M6	PF3D7_0711500	4	4	4	Regulator of chromome condensation, putative	MAL7P1.38	1	4	4	4	1	1	1	3	3	3	3	3	4	2	3	1	2	2	1	3	3	4	8.6	8.6	8.6	78.896	688	0	32.906	53606000	933580	1107900	1337800	3888500	4775600	4002200	6077300	6603800	7170000	831940	1821300	528780	992640	1198300	429560	3808900	3651600	4446300	0	0	0	912840	1064400	873080	1116600	1334900	1079800	571830	763700	0	898030	934590	0	1270300	1197800	914920	0	0	0	2	1	1	3	3	2	0	0	0	0	0	0	2	2	1	17			0.938094	ns	0.184563	ns	ns
Q8IIB7	Q8IIB7	PF3D7_1124600	3	3	3	Ethanolamine kinase	PF11_0257	1	3	3	3	1	2	1	3	3	2	3	2	3	3	3	3	0	1	0	3	3	3	8	8	8	49.913	423	0	20.558	38337000	842010	1155400	696600	3526500	3541600	2835400	3840700	2166000	3008700	2425000	2286400	2532600	0	826140	0	2906800	2926300	2820900	0	653210	0	929270	751030	800050	677920	638690	533630	870230	911020	954440	0	0	0	715470	749590	659380	0	0	0	1	3	1	1	1	2	2	3	3	0	0	0	1	2	1	21			0.939261	ns	-0.186141	ns	ns
Q8IJZ7	Q8IJZ7	PF3D7_1004000	3	3	3	60S ribosomal protein L13, putative	PF10_0043	1	3	3	3	1	2	2	3	3	3	2	3	3	2	1	2	3	1	2	3	3	3	16.3	16.3	16.3	23.754	202	0	22.939	141100000	2784700	5472900	5596100	9139500	9449600	10795000	8343200	16495000	14600000	2802500	2665200	4114900	3167600	1512400	2111600	14117000	12723000	15214000	0	2825600	2763000	2567900	2758300	2823600	2892400	3606900	3190300	2380500	0	2082400	2166300	0	2901100	4640700	4009900	4919000	1	1	1	3	2	3	3	3	4	1	1	1	1	0	1	3	3	3	35			0.958346	ns	-0.172298	ns	ns
Q8ID39	Q8ID39	PF3D7_1366900	6	6	6	Uncharacterized protein MAL13P1.336	MAL13P1.336	1	6	6	6	5	4	3	4	5	6	4	6	6	2	1	2	2	2	1	6	6	6	11.5	11.5	11.5	78.573	685	0	64.325	117480000	5484600	4260100	2962300	6177000	7588500	8528200	10775000	10419000	8530600	1622800	527380	1689700	1867800	1077400	265320	15199000	14407000	16094000	1552200	1384700	0	1293700	1309600	1281400	2264000	1348800	1772300	953650	0	917060	1291900	888790	0	2930400	2717100	2700400	0	0	0	0	0	1	2	0	2	0	0	0	0	0	0	7	6	5	23			0.96087	ns	-0.215231	ns	ns
Q8IJ34	Q8IJ34	PF3D7_1037300	8	8	8	ADP/ATP transporter on adenylate translocase	PF10_0366	1	8	8	8	5	5	5	6	7	6	5	7	7	6	7	6	5	5	4	7	6	5	28.6	28.6	28.6	33.726	301	0	54.086	321270000	10692000	9501400	10752000	22053000	25986000	25355000	23037000	36537000	34299000	15626000	15978000	14553000	5907800	6240600	4973000	23754000	20443000	15586000	3592600	3232000	3213800	4725700	4196900	5122500	5252000	5909700	5607500	4859400	6009800	4997100	3306800	3429900	4367900	4751900	5068800	4257100	0	0	0	2	3	3	3	5	3	1	3	2	0	1	0	0	2	1	29			0.961271	ns	-0.0069051	ns	ns
Q8I3T9	Q8I3T9	PF3D7_0516900	4	4	4	60S ribosomal protein L2	PFE0845c	1	4	4	4	4	3	4	3	4	4	4	4	4	4	4	3	2	2	3	4	4	4	20.8	20.8	20.8	27.999	260	0	27.316	176030000	6040000	5346600	7756500	11311000	13652000	11708000	18867000	14435000	17537000	6539700	7428100	6891400	2422000	2449400	2813500	13424000	13747000	13665000	3946200	4116700	4590300	4469100	4278300	3874700	4850500	3889400	4554400	3595100	4189200	4134500	3875000	3725900	3143200	5142700	5181100	5456500	1	1	2	2	2	2	2	2	1	3	3	2	0	0	1	3	4	4	35			0.962387	ns	0.00473575	ns	ns
Q8IM16	Q8IM16	PF3D7_1407800	8	8	8	Plasmepsin IV	PF14_0075	1	8	8	8	7	7	7	7	7	7	7	7	7	7	8	7	8	8	8	6	7	7	25.8	25.8	25.8	51.046	449	0	269.76	1258000000	51362000	51919000	58442000	102080000	109370000	118870000	100520000	101700000	96147000	39838000	50290000	45314000	25479000	33699000	29718000	76749000	83106000	83357000	13423000	13590000	13375000	15535000	14991000	15194000	11511000	11809000	11284000	11642000	12848000	11943000	11156000	12709000	11722000	16260000	15919000	16294000	5	5	4	7	6	5	6	5	6	5	5	4	4	5	4	4	4	6	90			0.978645	ns	0.00261977	ns	ns
O97250	O97250	PF3D7_0307200	3	3	3	60S ribosomal protein L7, putative	PFC0300c	1	3	3	3	2	2	0	2	2	3	3	3	3	3	2	2	1	1	1	3	3	3	12.1	12.1	12.1	30.523	257	0	22.383	39565000	413040	750430	0	1413300	3031000	2561600	4921000	4196100	4429100	1665800	1352600	1192300	578560	969200	439080	3838300	3888700	3924900	0	0	0	0	1003000	879640	1434800	1292500	1456100	1212300	0	0	0	0	0	1636700	1612400	1552500	0	1	0	1	0	1	2	1	2	1	1	1	0	0	1	2	2	1	17			0.986894	ns	-0.309474	ns	ns
C0H4B1	C0H4B1	PF3D7_0417500.1	4	4	4	Memo-like protein	PFD0850c	1	4	4	4	1	1	1	3	3	3	3	3	3	1	1	3	2	1	2	4	4	4	14.2	14.2	14.2	34.294	296	0	22.615	50744000	713360	652180	724900	4185400	3533800	3454200	4554600	4313000	4135200	841410	472070	2078600	972490	487860	1215600	5261700	5809900	7337400	0	0	0	956700	821100	758840	859540	824260	824260	0	0	1229000	0	0	0	1183100	1312500	1292100	1	0	0	2	1	1	2	1	1	0	0	0	0	0	0	1	2	2	14			0.990672	ns	-0.576933	ns	ns
Q8IJW4	Q8IJW4	PF3D7_1007900	3	3	3	Eukaryotic translation initiation factor 3 subunit D	PF10_0077	1	3	3	3	0	1	1	3	3	1	3	2	2	0	1	1	0	0	0	3	3	3	6.4	6.4	6.4	63.109	543	0	18.195	35012000	0	524540	717360	4718000	3474000	1228900	5327400	2588900	1959200	0	385190	483060	0	0	0	4995400	4443100	4167100	0	0	0	1033600	873580	0	981520	941840	697370	0	0	0	0	0	0	1623400	1449500	1455600	0	0	0	1	0	0	0	0	2	0	0	0	0	0	0	1	2	0	6			0.999828	ns	-0.737154	ns	ns
A0A143ZZV5	A0A143ZZV5	PF3D7_0804500	2	2	2	Uncharacterized protein		1	2	2	2	1	2	2	2	2	2	2	2	2	2	2	2	2	2	2	2	2	2	0.7	0.7	0.7	720.95	6034	0.0030395	11.381	1348000000	35795000	59863000	62799000	62524000	87137000	74609000	69510000	65607000	80755000	78240000	97394000	89823000	56342000	90635000	68344000	84228000	92138000	92300000	0	0	0	0	0	0	0	0	0	0	0	0	0	0	0	0	0	0	0	0	0	1	0	0	0	0	0	0	0	1	0	1	0	1	1	0	5			9999	ns	0	ns	ns
A0A144A026;Q8I5D2	A0A144A026;Q8I5D2	PF3D7_1228600	2;2	2;2	2;2	Merozoite surface protein 9	ABRA	2	2	2	2	0	0	0	0	0	0	0	0	0	2	1	1	0	0	0	0	0	0	3.1	3.1	3.1	86.622	743	0	11.797	2286000	0	0	0	0	0	0	0	0	0	776640	741450	767870	0	0	0	0	0	0	0	0	0	0	0	0	0	0	0	0	0	0	0	0	0	0	0	0	0	0	0	0	0	0	0	0	0	2	0	0	0	0	0	0	0	0	2			9999	ns	0	ns	ns
A0A144A2C9	A0A144A2C9	PF3D7_1220700	2	2	2	Uncharacterized protein		1	2	2	2	1	1	1	1	1	1	1	2	1	1	1	1	1	1	1	1	1	0	2.7	2.7	2.7	107.22	885	0.0073314	10.996	26649000	908330	1813100	1961700	2066700	3000000	2406100	623540	1492600	725150	1409700	1482000	1730600	1192100	1454400	1433000	1526000	1423700	0	0	0	0	0	0	0	0	0	0	0	0	0	0	0	0	0	0	0	0	0	0	0	0	0	1	0	0	0	0	0	0	1	0	0	0	0	2			9999	ns	0	ns	ns
A0A144A2K5;Q8IIG1	A0A144A2K5;Q8IIG1	PF3D7_1120600	2;2	2;2	2;2	DDRGK domain-containing protein, putative	PF11_0213	2	2	2	2	1	1	1	1	1	1	1	2	1	1	0	1	1	1	1	1	1	1	0.9	0.9	0.9	303.4	2545	0.005891	11.089	102930000	3868600	4171300	4827300	2902500	4490100	5735900	12495000	23724000	9982500	1895400	0	3424700	2895100	4572000	4053800	3373800	6092300	4421900	0	0	0	0	0	0	0	0	0	0	0	0	0	0	0	0	0	0	0	1	0	0	0	0	1	2	0	0	0	0	0	0	0	1	0	0	5			9999	ns	0	ns	ns
A0A144A3W0;A0A144A323;O15770	A0A144A3W0;A0A144A323;O15770	PF3D7_1419800.2	2;2;2	2;2;2	2;2;2	Glutathione reductase	GR3	3	2	2	2	0	0	0	1	1	0	1	1	2	1	1	1	0	0	0	1	0	1	5.1	5.1	5.1	62.287	546	0	14.014	12198000	0	0	0	677300	906700	0	1807200	2178400	1466900	1480100	1314300	1108000	0	0	0	533730	0	725640	0	0	0	0	0	0	0	0	0	0	0	0	0	0	0	0	0	0	0	0	0	0	0	0	1	1	2	1	1	0	0	0	0	0	0	0	6			9999	ns	0	ns	ns
A0A5K1K9E8	A0A5K1K9E8	PF3D7_1322200	2	2	2	Uncharacterized protein		1	2	2	2	1	0	1	1	0	1	1	1	0	1	0	1	1	1	1	2	1	0	0.5	0.5	0.5	402.41	3438	0.0058824	11.057	10382000	552080	0	615560	728570	0	571710	814570	485750	0	574400	0	572930	535490	808470	536770	2938500	647140	0	0	0	0	0	0	0	0	0	0	0	0	0	0	0	0	0	0	0	0	0	1	0	0	0	0	0	0	0	0	0	0	0	0	1	0	0	2			9999	ns	0	ns	ns
C0H4E7	C0H4E7	PF3D7_0518200	2	2	2	SWIB/MDM2 domain-containing protein	PFE0910w	1	2	2	2	1	1	1	2	2	2	1	1	2	1	2	2	1	0	1	2	2	2	19.1	19.1	19.1	15.496	131	0.002994	11.259	53265000	1810900	1235300	2333000	4897200	5067600	4848000	3475100	2178600	4995900	1029800	2739000	2582700	1039900	0	882580	4691400	5089800	4367800	0	0	0	0	0	0	0	0	0	0	0	0	0	0	0	0	0	0	0	0	0	0	0	0	0	1	0	0	0	0	0	0	0	0	1	0	2			9999	ns	0	ns	ns
C0H4L8	C0H4L8	PF3D7_0706700	2	2	2	DNA mismatch repair protein MSH2, putative	MAL7P1.206	1	2	2	2	0	0	0	0	0	0	1	2	1	0	0	0	0	0	0	0	0	0	3.2	3.2	3.2	101.55	873	0	11.796	2698500	0	0	0	0	0	0	834090	972240	892160	0	0	0	0	0	0	0	0	0	0	0	0	0	0	0	0	0	0	0	0	0	0	0	0	0	0	0	0	0	0	0	0	0	0	2	0	0	0	0	0	0	0	0	0	0	2			9999	ns	0	ns	ns
C0H4N8	C0H4N8	PF3D7_0719200	3	3	3	NIMA related kinase 4	Pfnek-4	1	3	3	3	1	1	0	1	0	0	2	3	2	1	2	1	1	1	1	2	2	0	14.2	14.2	14.2	36.35	310	0	22.234	13685000	475810	454180	0	0	0	0	2454400	3441100	2376900	443650	407290	634920	137860	223930	116160	579850	1939100	0	0	0	0	0	0	0	0	0	0	0	0	0	0	0	0	0	0	0	0	0	0	1	0	0	2	3	2	0	1	0	0	0	0	1	1	0	11			9999	ns	0	ns	ns
C0H535	C0H535	PF3D7_0912500	2	2	2	SAP domain-containing protein, putative	PFI0610w	1	2	2	2	1	1	1	1	1	1	1	1	1	0	1	1	1	1	1	1	2	2	7.6	7.6	7.6	33.184	288	0	17.882	27590000	1407800	1776600	1846100	1111300	2045500	1454000	2137700	2406000	2415700	0	964670	868790	1013400	927210	630370	2222900	2316800	2045300	0	0	0	0	0	0	0	0	0	0	0	0	0	0	0	0	0	0	0	1	0	0	1	0	1	1	1	0	1	0	1	1	1	1	2	2	14			9999	ns	0	ns	ns
C0H5G2	C0H5G2	PF3D7_1340700	2	1	1	Ras-related protein Rab-11B	Rab11b	1	2	1	1	1	2	0	2	2	2	2	2	2	1	0	1	0	0	0	2	2	2	10	5.2	5.2	25.931	229	0.0086207	5.6167	7459800	323570	331340	0	823860	634470	753270	848230	882330	820520	249760	0	264080	0	0	0	402990	517100	608320	0	0	0	0	0	0	0	0	0	0	0	0	0	0	0	0	0	0	0	0	0	0	0	1	0	0	1	0	0	0	0	0	0	0	0	0	2			9999	ns	0	ns	ns
C0H5J6	C0H5J6	PF3D7_1361100	3	3	3	Protein transport protein Sec24A	PF13_0324	1	3	3	3	1	2	2	3	2	3	3	2	3	2	1	2	2	2	1	3	3	3	4	4	4	106.68	940	0	16.577	26143000	427540	681130	1082000	2448800	1573000	2274900	2431300	1268600	2898600	704070	206070	558350	501470	498120	107620	3086100	2639300	2756100	0	0	0	0	0	0	0	0	0	0	0	0	0	0	0	0	0	0	0	0	0	0	1	0	0	1	0	0	0	0	0	0	0	0	1	0	3			9999	ns	0	ns	ns
C6KTB3	C6KTB3	PF3D7_0627700	2	2	2	Transportin	PFF1345w	1	2	2	2	0	0	1	1	1	1	1	1	1	0	1	1	0	0	0	1	1	2	2.1	2.1	2.1	132.84	1147	0.0059435	11.14	12612000	0	0	533120	669980	820890	676790	1081300	853990	675090	0	363230	519540	0	0	0	1030400	1110700	4277200	0	0	0	0	0	0	0	0	0	0	0	0	0	0	0	0	0	0	0	0	0	0	0	0	0	0	0	0	0	0	0	0	0	0	1	1	2			9999	ns	0	ns	ns
P46468	P46468	PF3D7_0711000	2	1	1	Putative cell division cycle ATPase	PF07_0047	1	2	1	1	2	2	1	2	2	2	2	1	2	2	1	0	1	1	1	1	1	1	2.4	1.1	1.1	142.08	1229	0.0086831	6.1709	12477000	676840	1029200	0	1199400	1082700	3079500	1888400	0	2434200	321670	387180	0	224980	0	153470	0	0	0	0	0	0	0	0	0	0	0	0	0	0	0	0	0	0	0	0	0	0	0	0	1	1	1	1	0	1	0	0	0	0	0	0	0	0	0	5			9999	ns	0	ns	ns
Q8I0U7	Q8I0U7	PF3D7_0931800	2	2	2	Proteasome subunit beta type-6, putative	PFI1545c	1	2	2	2	1	1	1	1	1	1	1	1	2	0	1	0	1	0	0	1	0	1	8.9	8.9	8.9	32.601	282	0	13.427	41614000	2394600	3056100	2631800	4150800	4083300	0	5484100	5055200	5390100	0	1383100	0	736400	0	0	4128500	0	3120100	0	0	0	0	0	0	0	0	0	0	0	0	0	0	0	0	0	0	0	1	1	1	1	1	0	1	2	0	1	0	0	0	0	0	0	2	11			9999	ns	0	ns	ns
Q8I305	Q8I305	PF3D7_0914700	2	2	2	Major facilitator superfamily-related transporter, putative	PFI0720w	1	2	2	2	0	1	1	2	1	1	1	1	0	1	1	1	2	1	2	2	1	2	4.3	4.3	4.3	58.42	516	0.007278	10.942	10961000	0	108470	215880	843330	762080	282340	151470	162030	0	870280	750440	669610	510350	293610	502730	1994500	775040	2069200	0	0	0	0	0	0	0	0	0	0	0	0	0	0	0	0	0	0	0	0	0	0	0	0	0	0	0	0	0	0	0	0	0	0	1	1	2			9999	ns	0	ns	ns
Q8I3J4	Q8I3J4	PF3D7_0527100	2	2	2	Ubiquitin-conjugating enzyme E2 N, putative	PFE1350c	1	2	2	2	1	1	1	2	2	2	1	2	2	2	2	2	1	1	1	2	2	2	14.5	14.5	14.5	17.411	152	0.0058997	11.092	26254000	777210	568190	656400	2436400	2661600	2420700	1548500	2246900	2433100	1192300	1144700	1239900	336740	464500	369210	1713500	2099800	1944400	0	0	0	0	0	0	0	0	0	0	0	0	0	0	0	0	0	0	0	0	0	1	0	0	0	0	0	0	0	0	0	0	0	1	0	0	2			9999	ns	0	ns	ns
Q8I3L1	Q8I3L1	PF3D7_0525400	2	2	2	7-helix-1 protein	PFE1265w	1	2	2	2	1	1	1	2	2	2	2	1	1	1	2	1	2	1	1	1	1	1	4.3	4.3	4.3	55.704	467	0	11.656	21689000	788450	1028000	1237600	1521600	2418600	2021300	2287400	1939500	2088700	417340	876990	478410	915440	376380	593540	722870	904830	1071900	0	0	0	0	0	0	0	0	0	0	0	0	0	0	0	0	0	0	0	0	0	0	1	1	1	0	1	0	0	0	0	0	1	0	0	0	5			9999	ns	0	ns	ns
Q8I3R7	Q8I3R7	PF3D7_0519200	3	3	3	V-type proton ATPase proteolipid subunit	PFE0965c	1	3	3	3	3	3	2	3	2	3	2	2	3	2	2	2	2	3	2	3	3	3	40.6	40.6	40.6	17.065	165	0	81.472	51603000	2239400	2438400	1368900	2731700	1551200	3340100	2677600	2789100	3526700	1228200	1323300	1393400	937910	2063900	975700	7223900	7363100	6430300	0	0	0	0	0	0	0	0	0	0	0	0	0	0	0	0	0	0	0	0	1	0	0	1	0	0	0	0	0	0	0	0	0	1	1	1	5			9999	ns	0	ns	ns
Q8I3Y1	Q8I3Y1	PF3D7_0512500	2	2	2	Uncharacterized protein	PFE0620c	1	2	2	2	0	0	0	0	2	0	0	0	1	0	0	0	0	0	0	0	0	0	2.3	2.3	2.3	99.176	817	0	11.714	2477200	0	0	0	0	1022800	0	0	0	1454400	0	0	0	0	0	0	0	0	0	0	0	0	0	0	0	0	0	0	0	0	0	0	0	0	0	0	0	0	0	0	0	1	0	0	0	1	0	0	0	0	0	0	0	0	0	2			9999	ns	0	ns	ns
Q8I468	Q8I468	PF3D7_0503300	2	2	2	Serine/arginine-rich splicing factor 12	PFE0160c	1	2	2	2	1	0	2	1	2	1	1	2	1	1	1	1	1	1	1	2	1	2	5.5	5.5	5.5	37.699	308	0.0015267	11.478	36298000	1405100	0	3493400	1502600	2901100	1737600	2521000	2616600	2698200	940880	744060	817190	565910	502720	700000	5979900	2664300	4507500	0	0	0	0	0	0	0	0	0	0	0	0	0	0	0	0	0	0	0	0	0	0	0	0	1	1	0	0	0	0	0	0	0	1	0	0	3			9999	ns	0	ns	ns
Q8I557	Q8I557	PF3D7_1236600	2	2	2	p25-alpha family protein, putative	PFL1770c	1	2	2	2	1	1	0	2	2	2	1	2	2	0	0	0	0	0	0	1	0	2	15.1	15.1	15.1	17.398	152	0	11.574	27743000	824820	689120	0	3447800	3717400	4629600	2081500	6222900	4178000	0	0	0	0	0	0	410300	0	1541300	0	0	0	0	0	0	0	0	0	0	0	0	0	0	0	0	0	0	0	0	0	0	0	0	0	0	1	0	0	0	0	0	0	0	0	0	1			9999	ns	0	ns	ns
Q8I5B6	Q8I5B6	PF3D7_1230400	2	2	2	ATP-dependent protease subunit ClpQ	HslV	1	2	2	2	1	1	1	1	1	1	2	1	1	1	1	1	1	1	1	1	1	1	10.1	10.1	10.1	22.87	207	0	12.831	29672000	1040900	1046100	1453600	1529000	1782400	1893600	6018900	2851600	2352500	960130	938120	882980	958640	836830	702210	1472200	1236000	1716600	0	0	0	0	0	0	0	0	0	0	0	0	0	0	0	0	0	0	1	1	1	1	1	1	2	1	1	1	1	1	1	1	1	1	1	1	19			9999	ns	0	ns	ns
Q8IAL6	Q8IAL6	PF3D7_0801800	2	2	2	Mannose-6-phosphate isomerase, putative	MAL8P1.156	1	2	2	2	2	2	0	0	1	1	1	1	1	2	1	0	0	0	0	1	0	0	2.2	2.2	2.2	117.66	1011	0.0030211	11.307	953060000	11144000	369730000	0	0	1181700	1121400	1031000	997910	1010100	565850000	511240	0	0	0	0	477830	0	0	0	0	0	0	0	0	0	0	0	0	0	0	0	0	0	0	0	0	0	1	0	0	1	1	0	0	1	1	0	0	0	0	0	0	0	0	5			9999	ns	0	ns	ns
Q8IAR7	Q8IAR7	PF3D7_0807900	2	2	2	Tyrosine--tRNA ligase	MAL8P1.125	1	2	2	2	0	0	1	2	2	2	1	1	1	2	2	1	2	1	2	2	2	1	8	8	8	43.453	373	0	12.118	17991000	0	0	432800	1870500	2399300	2824400	828930	829760	838890	838810	875330	523560	616520	422480	612270	1559600	1906600	611240	0	0	0	0	0	0	0	0	0	0	0	0	0	0	0	0	0	0	0	0	0	0	0	1	1	0	1	0	0	0	0	0	0	0	1	0	4			9999	ns	0	ns	ns
Q8IAS1	Q8IAS1	PF3D7_0808300	2	2	2	Ubiquitin regulatory protein, putative	MAL8P1.122	1	2	2	2	0	0	0	0	0	0	1	1	1	1	1	1	1	1	1	1	2	2	10.1	10.1	10.1	27.49	238	0	13.884	8578600	0	0	0	0	0	0	0	2549100	0	335570	239290	348600	196800	203580	156100	718770	798700	3032100	0	0	0	0	0	0	0	0	0	0	0	0	0	0	0	0	0	0	0	0	0	0	0	0	1	1	1	0	0	0	0	0	0	0	1	2	6			9999	ns	0	ns	ns
Q8IBQ6	Q8IBQ6	PF3D7_0719600	2	2	2	60S ribosomal protein L11a, putative	PF07_0079	1	2	2	2	1	2	2	2	2	2	2	2	2	2	2	2	2	2	2	2	2	2	12.1	12.1	12.1	20.227	173	0	22.344	271820000	12068000	16447000	16131000	14234000	17107000	16857000	16268000	18433000	13383000	7789700	6850800	6259000	10822000	10990000	11952000	27370000	25402000	23451000	0	0	0	0	0	0	0	0	0	0	0	0	0	0	0	0	0	0	2	1	1	1	1	1	1	1	1	1	1	1	1	2	1	1	1	1	20			9999	ns	0	ns	ns
Q8IDB8	Q8IDB8	PF3D7_1358700	2	2	2	YOP1-like protein, putative	MAL13P1.288	1	2	2	2	2	2	2	2	2	2	2	2	2	2	2	2	2	1	1	2	2	2	11.8	11.8	11.8	18.422	153	0	13.12	78422000	2659300	2645300	3117100	5224700	6605100	7465800	8867900	8758000	7373500	3029500	3822500	3173000	1784200	587890	763550	3451500	5697600	3396100	0	0	0	0	0	0	0	0	0	0	0	0	0	0	0	0	0	0	1	0	0	1	1	1	1	1	0	1	0	1	0	0	0	1	1	3	13			9999	ns	0	ns	ns
Q8IDF7	Q8IDF7	PF3D7_1354400	3	3	3	V-type proton ATPase 21 kDa proteolipid subunit, putative	MAL13P1.271	1	3	3	3	3	3	3	3	3	3	3	3	3	2	3	2	3	3	3	3	3	3	20.4	20.4	20.4	19.123	181	0	81.523	89679000	5571900	5038000	6129900	6850400	8225900	6871500	8325900	7257700	8621400	0	7002800	0	2404500	2804000	2793800	4643000	3281200	3856500	0	0	0	0	0	0	0	0	0	0	0	0	0	0	0	0	0	0	0	1	1	1	1	0	1	1	0	0	0	0	0	0	0	0	1	0	7			9999	ns	0	ns	ns
Q8IDI5	Q8IDI5	PF3D7_1351400	2	2	2	60S ribosomal protein L17, putative	PF13_0268	1	2	2	2	1	1	2	2	1	2	2	2	2	2	2	2	2	2	1	2	2	2	11.8	11.8	11.8	23.414	203	0	12.152	59779000	415170	406500	2711200	4620300	684940	4734500	6657100	6827600	7071600	2568300	1912000	2197700	1189800	1302300	969740	4959200	5310900	5240400	0	0	0	0	0	0	0	0	0	0	0	0	0	0	0	0	0	0	0	0	0	0	0	0	1	0	1	0	1	0	0	0	0	1	1	1	6			9999	ns	0	ns	ns
Q8IDX8	Q8IDX8	PF3D7_1335100	2	2	2	Merozoite surface protein 7	MSP7	1	2	2	2	2	1	2	1	1	2	1	1	2	1	1	2	2	1	2	2	2	1	6	6	6	41.276	351	0.0072886	10.947	89150000	9040600	8890200	11894000	3948100	3149900	7739900	1238500	1175000	4448500	3308800	2736200	5985000	3768000	2553800	3755800	4610500	5179300	5728200	0	0	0	0	0	0	0	0	0	0	0	0	0	0	0	0	0	0	1	0	0	0	0	0	0	0	0	0	0	0	0	0	0	0	0	0	1			9999	ns	0	ns	ns
Q8IEM3	Q8IEM3	PF3D7_1309100	2	2	2	60S ribosomal protein L24, putative	PF13_0049	1	2	2	2	2	2	2	2	2	2	2	2	2	2	2	2	2	2	2	2	2	2	10.5	10.5	10.5	19.245	162	0.0030303	11.353	156040000	7880300	8498100	9121400	9937300	11219000	12627000	15430000	15619000	14818000	3962300	3859000	4112400	4393800	4176000	4129400	10787000	9835000	5632900	0	0	0	0	0	0	0	0	0	0	0	0	0	0	0	0	0	0	0	0	0	1	1	1	1	1	1	0	0	0	0	0	0	0	0	0	6			9999	ns	0	ns	ns
Q8II36	Q8II36	PF3D7_1132800	2	2	2	Aquaglyceroporin	PF11_0338	1	2	2	2	1	1	1	2	1	2	1	1	1	2	2	2	1	2	2	2	2	2	8.9	8.9	8.9	28.297	258	0	20.885	110720000	3734500	3911200	3754300	8033000	8851000	8331900	7667700	7334900	7579800	4640800	4132900	4277700	2046000	2356600	1991500	10764000	11294000	10018000	0	0	0	0	0	0	0	0	0	0	0	0	0	0	0	0	0	0	1	1	0	1	0	1	1	0	0	1	1	2	0	1	1	2	2	1	16			9999	ns	0	ns	ns
Q8IIA2	Q8IIA2	PF3D7_1126200	3	3	3	40S ribosomal protein S18, putative	PF11_0272	1	3	3	3	3	3	3	3	3	3	3	3	3	3	3	3	3	2	3	3	3	3	29.5	29.5	29.5	17.891	156	0	59.268	194340000	3544200	3720800	3573500	6899800	6892100	6408900	19321000	20329000	17674000	10113000	8700900	9300700	2436300	2196500	1718300	23808000	25119000	22587000	0	0	0	0	0	0	0	0	0	0	0	0	0	0	0	0	0	0	1	0	0	0	1	0	1	1	1	1	0	0	0	0	0	0	1	1	8			9999	ns	0	ns	ns
Q8IIW5	Q8IIW5	PF3D7_1103700	2	2	2	Casein kinase II subunit beta	PF11_0048	1	2	2	2	0	1	1	0	2	1	1	1	2	0	1	1	0	0	0	1	1	1	13.5	13.5	13.5	28.365	245	0.0073206	10.963	14435000	0	960400	857080	0	1736500	352150	747910	1698500	2401500	0	1093900	275730	0	0	0	1385800	1719900	1205500	0	0	0	0	0	0	0	0	0	0	0	0	0	0	0	0	0	0	0	0	0	0	0	0	0	1	1	0	0	0	0	0	0	0	0	0	2			9999	ns	0	ns	ns
Q8IIX0	Q8IIX0	PF3D7_1103100	2	2	2	60S acidic ribosomal protein P1, putative	PF11_0043	1	2	2	2	2	1	2	2	2	1	2	2	2	1	1	1	1	1	1	2	2	2	34.7	34.7	34.7	13.014	118	0.003012	11.296	94712000	3967800	1924700	3464700	6634800	7027600	5482600	8033900	7935000	8221800	4565400	3570000	4104400	1278500	1461800	1523300	7537400	8821400	9157300	0	0	0	0	0	0	0	0	0	0	0	0	0	0	0	0	0	0	0	0	0	0	0	0	1	1	0	0	0	0	0	0	0	0	0	1	3			9999	ns	0	ns	ns
Q8IK00	Q8IK00	PF3D7_1003700	2	2	2	MKT1 domain-containing protein, putative	PF10_0040	1	2	2	2	0	0	0	1	2	2	2	0	1	1	1	0	0	0	0	0	0	1	1.9	1.9	1.9	153.35	1308	0	12.152	17219000	0	0	0	1993900	1784400	3357200	5344400	0	1160800	1356600	1063800	0	0	0	0	0	0	1157700	0	0	0	0	0	0	0	0	0	0	0	0	0	0	0	0	0	0	0	0	0	1	0	1	0	0	0	0	0	0	0	0	0	0	0	0	2			9999	ns	0	ns	ns
Q8IKB2	Q8IKB2	PF3D7_1472600	2	2	2	Protein disulfide-isomerase	PDI-14	1	2	2	2	0	2	0	2	1	1	2	1	0	0	0	0	0	0	0	0	0	0	4.5	4.5	4.5	66.517	553	0	13.287	9615400	0	1729700	0	799350	647110	2185300	3349100	904820	0	0	0	0	0	0	0	0	0	0	0	0	0	0	0	0	0	0	0	0	0	0	0	0	0	0	0	0	0	0	0	2	0	1	1	0	0	0	0	0	0	0	0	0	0	0	4			9999	ns	0	ns	ns
Q8IKL4	Q8IKL4	PF3D7_1462000	2	2	2	Thioredoxin-like protein	tlp1	1	2	2	2	1	1	1	1	1	1	1	1	2	1	1	1	0	1	0	0	0	0	18.2	18.2	18.2	14.424	121	0	13.357	44214000	752590	971230	652830	1952700	1812600	2902500	3172100	3157200	24915000	1117700	1055000	1201900	0	550350	0	0	0	0	0	0	0	0	0	0	0	0	0	0	0	0	0	0	0	0	0	0	0	0	0	1	1	1	1	1	2	1	0	0	0	0	0	0	0	0	8			9999	ns	0	ns	ns
Q8ILB6	Q8ILB6	PF3D7_1434800	2	2	2	Mitochondrial acidic protein MAM33, putative	PF14_0329	1	2	2	2	1	0	0	1	1	1	1	1	1	0	1	0	0	0	0	1	1	2	8.7	8.7	8.7	28.872	252	0	21.172	22017000	1046900	0	0	1661700	2731000	0	1841200	1866500	1356500	0	0	0	0	0	0	2849900	2577600	6085200	0	0	0	0	0	0	0	0	0	0	0	0	0	0	0	0	0	0	0	0	0	1	0	1	0	1	1	0	1	0	0	0	0	0	0	1	6			9999	ns	0	ns	ns
Q8ILV5	Q8ILV5	PF3D7_1414000	2	2	2	26S proteasome regulatory subunit RPN13, putative	PF14_0138	1	2	2	2	2	2	2	2	2	2	2	2	2	1	2	2	2	2	2	2	2	2	9.9	9.9	9.9	29.487	253	0	15.37	34595000	1536800	1600400	1662300	2525400	2853900	2826700	3467700	3371900	2937000	447070	1318100	911410	639660	678140	640570	2357100	2368800	2452000	0	0	0	0	0	0	0	0	0	0	0	0	0	0	0	0	0	0	1	1	0	1	1	1	1	1	1	0	0	0	0	0	0	1	1	1	11			9999	ns	0	ns	ns
Q8IM01	Q8IM01	PF3D7_1409400	2	2	2	Uncharacterized protein	PF14_0092	1	2	2	2	1	1	1	1	1	1	2	1	1	1	1	1	0	0	0	1	1	1	10.7	10.7	10.7	30.538	262	0	13.751	22718000	1155600	1240300	892450	1966600	1933300	1796500	2474300	2212000	2712600	838040	1056000	1007400	0	0	0	1376800	1006500	1049200	0	0	0	0	0	0	0	0	0	0	0	0	0	0	0	0	0	0	1	1	1	1	1	1	2	1	1	0	0	1	0	0	0	1	1	1	14			9999	ns	0	ns	ns
Q8IM66	Q8IM66	PF3D7_1402300	2	2	2	26S proteasome regulatory subunit RPN6	PF14_0025	1	2	2	2	0	1	0	1	1	1	0	0	1	0	1	1	1	0	0	1	1	2	2.9	2.9	2.9	78.38	666	0	16.468	38553000	0	4129400	0	2702700	4446400	3614700	0	0	5011100	0	1836700	2355200	1977100	0	0	3993200	3524700	4961700	0	0	0	0	0	0	0	0	0	0	0	0	0	0	0	0	0	0	0	0	0	0	1	1	0	0	0	0	0	0	0	0	0	0	0	1	3			9999	ns	0	ns	ns
