## Supplemental Table S3 for "Comparative proteomics of vesicles essential for the egress of *Plasmodium falciparum* gametocytes from red blood cells"

### Sheet: Adhesion protein-LCCL protein
GeneID	Name	PlasmoDB short name	SP	TMD	PE	TPM	Sex-spec.	MW [kDa]	Biological Processes	Cellular component	Molecular function	Category
PF3D7_0109100	LCCL domain-containing protein	PCCp5	yes	no	OK	177	female	119	protein complex formation	PV, protein-containing complex, crystalloid	protein adhesion	protein adhesion
PF3D7_0208900	6-cysteine protein P230p	P230p	no*	yes	OK	11	male	294	entry into host	cytoplasm, plasma membrane/cell surface	protein adhesion	protein adhesion
PF3D7_0209000	6-cysteine protein P230	P230	yes	no	OK	385	male	363	entry into host	plasma membrane/cell surface	protein binding	protein adhesion
PF3D7_0406200	parasitophorous vacuole membrane protein S16	P16	yes	yes	GC II	34034	no	17	unknown	cell surface, PV	unknown	unknown
PF3D7_0513700	Secreted ookinete protein, putative	PSOP12	yes	no	OK	267	female	87	unknown	cell surface	CyRPA Cysteine-rich protective antigen 6 bladed domain	unknown
PF3D7_0518800	Secreted ookinete protein, putative	PSOP13	yes	no	GC V	7152	female	24	unknown	nucleus	unknown	unknown
PF3D7_0721700	Secreted ookinete protein, putative	PSOP1	yes	no	OK	1272	female	53	unknown	microneme	unknown	unknown
PF3D7_1038400	Gametocyte-specific protein	Pf11-1	no	yes	OK	78	male	1099	gamete generation	host cell cytoplasm, membrane	unknown	host cell exit
PF3D7_1216500	Male development gene 1	MDV1	no*	no	GC V, OK	2077, 2554	no	258	exit from host cell	PVM, OBs	unknown	host cell exit
PF3D7_1216700	Perforin-like protein 2	PLP2 (PPLP2)	yes	no	GC V, OK	23, 146	male	125	pore complex assembly	membrane, intracellular vesicle	wide pore channel activity	host cell exit
PF3D7_1250100	Osmiophilic body protein G377	G377	yes	no	GC V, OK	32, 388	female	377	exit from host cell	OB	unknown	host cell exit
PF3D7_1253000	Gametocyte erythrocyte cytosolic protein	GECO	yes	no	RI	212	male	56	protein folding	host cell cytoplasm	unfolded protein binding	protein folding
PF3D7_1319800	Conserved Plasmodium protein	Pfg17	yes	yes	GC II, GC V	634, 765	no	17	unknown	membrane	unknown	unknown
PF3D7_1346700	6-cysteine protein	P48/45	no*	yes	GC V, OK	100, 99	male	51	protein adhesion complex	cell surface, anchored component of plasma membrane, Maurer's cleft	protein binding	protein adhesion
PF3D7_1346800	Female gametocyte surface protein P47	P47	no	yes	OK	155	female	51	immune evasion, suppression of innate immune response	plasma membrane/cell surface	host cell surface binding	other
PF3D7_1407000	LCCL domain-containing protein	PCCp3	yes	no	GC V, OK	49, 70	female	143	protein complex formation	PV, protein-containing complex, crystalloid	protein adhesion	protein adhesion
PF3D7_1474000	Conserved Plasmodium protein	/	no	yes	OK	309	male	249	unknown	cytoplasm, membrane	unknown	unknown
PF3D7_1476500	Probable protein	/	no	yes	GC V, OK	98, 91	no	38	unknown	membrane	unknown	unknown
PF3D7_1477300	Plasmodium exported protein, PHIST	Pfg14-744	no	yes	GC II	15	male	33	unknown	PV, host cell cytoplasm	PRESAN Plasmodium RESA, N-terminal	unknown
PF3D7_1477700	Plasmodium exported protein, PHISTa	Pfg14-748	no	yes	GC V, OK	47, 56	male	34	unknown	PVM	PRESAN Plasmodium RESA, N-terminal	unknown
PF3D7_1451600	LCCL domain-containing protein	PFNPA	yes	no	OK	243	female	1000	protein complex formation	PV, protein-containing complex, crystalloid	protein adhesion	protein adhesion
PF3D7_1455800	LCCL domain-containing protein	PCCp2	yes	no	GC V, OK	39, 66	female	1847	protein complex formation	PV, protein-containing complex, crystalloid	protein adhesion	protein adhesion
PF3D7_1475500	LCCL domain-containing protein	PCCp1	yes	no	OK	163	female	1849	protein complex formation	PV, protein-containing complex, crystalloid	protein adhesion	protein adhesion

### Sheet: Vesicle biogenesis
GeneID	Name	PlasmoDB short name	SP	TMD	PE	TPM	Sex-spec.	MW [kDa]	Biological Processes	Cellular component	Molecular function	Category
PF3D7_0106300	Calcium-transporting ATPase	ATP6	no	yes	RI, TZ, SZ, OK	141, 152, 128, 93	no	139	calcium homeostasis, calcium transport, cell signaling	cell membrane	P-type calcium and proton-exporting transporter activity, ATP dependent activity	transmembrane transport
PF3D7_0204700	Hexose transporter	HT1	no	yes	RI, TZ, OK	85, 86, 103	no	56	hexose transmembrane transport	nucleus, cell surface, membrane, food vacuole	hexose transmembrane transporter activity	transmembrane transport
PF3D7_0519200	V-type proton ATPase proteolipid subunit	/	no	yes	TZ, GC II, GC V, OK	535, 564, 488, 508	female	17	proton transmembrane transport	vacuolar membrane, proton-transporting V-type ATPase, V0 domain	hydrolase activity, proton-transporting ATPase activity, rotational mechanism	transmembrane transport
PF3D7_0806800	V-type proton ATPase subunit a, putative	/	no	yes	OK	411	no	123	proton transmembrane transport, vacuolar acidification	membrane, vacuolar proton-transporting V-type ATPase complex	proton transmembrane transporter activity, proton-transporting ATPase activity, electron transfer	transmembrane transport
PF3D7_1037300	ADP,ATP carrier protein 1	AAC1	no	yes	RI, GC V	212, 57	no	34	mitochondrial ADP transmembrane transport	mitochondrion, cell surface, food vacuole, membrane	ATP transmembrane transporter activity, ATP:ADP antiporter activity, RNA binding	transmembrane transport
PF3D7_1211900	Non-SERCA-type Ca2+ -transporting P-ATPase	ATP4	no	yes	RI, TZ	98, 105	no	140	regulation of sodium ion transport, calcium ion transmembrane transport, response to xenobiotic stimulus	membrane	P-type calcium and proton-exporting transporter activity, ATP dependent activity	transmembrane transport
PF3D7_1219100	Clathrin heavy chain	CHC	no*	no	RI, OK	39, 51	no	233	vesicle-mediated intracellular protein transport, receptor-mediated entocytosis	nucleus, clathrin coat of trans-Golgi network vesicle and coated pit, extracellular vesicle	structural molecule activity, protein binding	protein trafficking
PF3D7_1311800	M1-family alanyl aminopeptidase	M1AAP	no	yes	RI, TZ	231, 204	no	126	proteolysis, response to xenobiotic stimulus	cytoplasm, nucleus, cytosol, cell surface, microneme, food vacuole	aminopeptidase activity, metallopeptidase activity	protein processing
PF3D7_1354400	V-type proton ATPase 21 kDa proteolipid subunit, putative	/	no	yes	RI, TZ, GC V	78, 64, 53	no	19	proton transmembrane transport	membrane, vacuolar proton-transporting V-type ATPase complex, V0 domain	proton transmembrane transporter activity (ATPase activity, rotational mechanism), hydrolyse activity, proton-transporting two-sector ATPase complex, proton-transporting domain	transmembrane transport
PF3D7_1369400	Conserved Plasmodium protein	/	no	yes	GC V	15	no	347	unknown	membrane	unknown	unknown
PF3D7_1403200	EGF_3 domain-containing protein	/	no*	no	OK	633	female	35	unknown	membrane, extracellular region	Growth factor receptor cysteine-rich domain	unknown
PF3D7_1426500	ABC transporter G family member 2	ABCG2	no	yes	GC V, OK	69, 58	female	75	lipid transport	plasma membrane	ATPase-coupled lipid transporter activity, transmembrane transporter	transmembrane transport
PF3D7_1451800	Sortilin	SORTLR	no	yes	OK	213	female	102	post-Golgi vesicle mediated protein transport, endocytosis	ER, Golgi apparatus, cis-Golgi network, membrane	lipid transporter activity, protein binding	protein trafficking

### Sheet: RBC invasion & modification
GeneID	Name	PlasmoDB short name	SP	TMD	PE	TPM	Sex-spec.	MW [kDa]	Biological Processes	Cellular component	Molecular function	Category
PF3D7_0102700	Merozoite-associated tryptophan-rich antigen	MaTrA	yes	no	OK	157	male	35	RBC binding and invasion	cell surface	TryThrA_C Tryptophan/threonine-rich plasmodium antigen, C-terminal	host cell invasion
PF3D7_0204100	Sel1 repeat-containing protein, putative	/	yes	no	OK	111	no	271	adaptor macromolecule complex	unknown	protein bindingm rimeric LpxA-like enzymes Trimeric LpxA-like superfamily	unknown
PF3D7_0301600	Plasmodium exported protein	GEXP21	no	yes	RI, TZ	88, 71	male	88	unknown	membrane, Maurer's cleft, host cell	unknown	unknown
PF3D7_0419400	Uncharacterized protein	/	yes	yes	OK	34	female	296	unknown	membrane	nucleotide binding	unknown
PF3D7_0501000	Plasmodium exported protein	/	no	yes	TZ	296	male	31	unknown	nucleus, membrane, Maurer's cleft, extracellular vesicle	unknown	unknown
PF3D7_0502400	Merozoite surface protein 8	MSP8	yes	yes	RI	265	male	69	unknown	plasma membrane, PV, PVM, food vacuole, Maurer's cleft	EGF domain-containing	protein adhesion
PF3D7_0508000	Merozoite surface protein P38	P38	yes	yes	GC V	312	female	41	entry into host	cell surface, plasma membrane, microneme	Host cell surface binding	host cell invasion
PF3D7_0630400	Conserved plasmodium protein	/	no	yes	GC V	130	no	46	unknown	membrane	unknown	unknown
PF3D7_0702000	Plasmodium exported protein (hyp12)	/	yes	no	RI, OK	55, 30	no	29	unknown	Maurer's cleft, host cell	unknown	unknown
PF3D7_0702500	Uncharacterized protein	/	no	yes	TZ	345	no	28	unknown	nucleus, membrane, Maurer's cleft, extracellular vesicle, host cell cytoplasm	protein binding	unknown
PF3D7_0721100	Uncharacterized protein	/	yes	yes	TZ, GC V, OK	63, 84, 86	female	29	unknown	nucleus, apicoplast, cell periphery	protein binding	unknown
PF3D7_0730900	EMP1-trafficking protein	PTP4	no	yes	TZ	157	male	244	host cell remodeling	nucleus, host cell, membrane	protein binding	protein trafficking
PF3D7_0731100	EMP1-trafficking protein	PTP2	no	yes	RI	253	male	103	vesicle budding from membrane	membrane, Maurer's cleft	protein binding	protein trafficking
PF3D7_0731800	Alpha/beta hydrolase, putative	GEXP08	no	yes	OK	53	male	78	unknown	membrane	lysophospholipase activity, phosphatidyl phospholipase B activity	lipid metabolism
PF3D7_0800600	Plasmodium exported protein	PHISTa	no	yes	GC V	2	male	35	unknown	membrane, host cell	unknown	unknown
PF3D7_0801000	Plasmodium exported protein	PHISTc	no	yes	OK	1037	female	147	entry into host	membrane, rhoptry, Maurer's cleft, extracellular vesicle	protein binding	host cell invasion
PF3D7_0808200	Plasmepsin X	PMX	no*	no	OK	641	no	65	proteolysis, exit from host cell, entry into host	exoneme, apical part of cell	aspartic-type endopeptidase activity	host cell exit
PF3D7_0811600	Conserved protein	/	yes	no	TZ, GC V	33, 23	male	144	unknown	nucleus	RNA binding	unknown
PF3D7_0828800	GPI-anchored micronemal antigen	GAMA	yes	yes	OK	475	female	85	entry into host	cytoplasm, cell surface, OBs, microneme	host cell surface binding	protein adhesion
PF3D7_0830600	Plasmodium exported protein PHISTc	PHISTc	no	yes	RI	132	male	55	cytoadherence to microvasculature	membrane, Maurer's cleft	unknown	protein adhesion
PF3D7_0911900	Falstatin	ICP	yes	no	RI	585	male	47	cell motility, entry into host cell	cytosol, host cell cytoplasm, vesicle	cysteine-type endopeptidase inhibitor activity	protein processing
PF3D7_0912400	Alkaline phosphatase, putative	/	yes	yes	TZ	47	no	53	unknown	nucleus, plasma membrane, PV, apicoplast	alkaline phosphatase activity	other
PF3D7_0914700	Major facilitator superfamily-related transporter, putative	MFR4	no	yes	RI	139	female	58	transmembrane transport	plasma membrane	transmembrane transporter activity	transmembrane transport
PF3D7_0918000	Glideosome-associated protein 50	GAP50	no*	yes	TZ, OK	202, 249	no	45	motility, immune evasion	nucleus, ER, plasma membrane, cell surface, food vacuole, inner membrane pellicle complex, extracellular vesicle	acid and phosphoprotein phosphatase activity, iron binding, protein-membrane adaptor activity	protein binding
PF3D7_0925900	Lipocalin	LCN	yes	no	RI	536	no	25	response to oxidative stress, biomineralization	cytosol, membrane, PV, food vacuole	Lipocalins Calycin domain	other
PF3D7_0929400	High molecular weight rhoptry protein 2	RhopH2	yes	no	TZ, OK	231, 292	no	163	entry into host	nucleus, PVM, rhoptry, host cell cytoplasm, host cell membrane, extracellular vesicle	RNA-binding, Protein-binding	host cell invasion
PF3D7_0935900	Ring-exported protein 1	REX1	no	yes	RI	2343	male	83	Maurer´s clefts maintenance	host cell cytoplasm, host cell membrane, Maurer's cleft, extracellular vesicle	protein binding	other
PF3D7_0936800	Plasmodium exported protein	PHISTc	no	yes	RI	880	male	46	PfEMP1-trafficking	nucleus, host cell plasma membrane, Maurer's cleft, host cell cytosol	PRESAN Plasmodium RESA, N-terminal	protein trafficking
PF3D7_1002100	EMP1-trafficking protein	PTP5	no	yes	RI	538	no	70	PfEMP1-trafficking	Maurer's cleft, host cell cytosol	protein binding	protein trafficking
PF3D7_1016300	Glycophorin-binding protein	GBP130	no	yes	RI, TZ	593, 491	male	96	RBC binding and invasion	nucleus, membrane, knob, host cell cytoplasm	mRNA binding, protein binding	host cell invasion
PF3D7_1016800	Plasmodium exported protein	PHISTc	no	yes	RI	52	no	39	unknown	membrane, Maurer's cleft, host cell	PRESAN Plasmodium RESA, N-terminal	unknown
PF3D7_1024800	Exported protein 3	EXP3	yes	yes	RI, OK	519, 695	male	171		cytoplasm, PV, PVM	protein binding, protein containing complex binding	protein trafficking
PF3D7_1102500	Gametocyte exported protein 2	GEXP02	no	yes	OK	64	male	74	host cytoskeleton remodeling	host cell membrane	protein binding	host cell exit
PF3D7_1105600	Translocon component PTEX88	PTEX88	yes	no	RI	101	male	91	translocation of peptides or proteins into host cell cytoplasm	PV, PVM, merozoite dense granule, PTEX complex	RNA-binding, Protein-binding	transmembrane transport
PF3D7_1115400	Cysteine proteinase falcipain 3	FP3	no	yes	RI, TZ	130, 144	no	57	proteolysis, hemoglobin catabolic process	extracellular space, lysosome, food vacuole	cysteine-type endopeptidase activity	protein processing
PF3D7_1116000	Rhoptry neck protein 4	RON4	yes	no	TZ, SZ	599, 837	female	136	entry into host	nucleus, rhoptry neck, food vacuole	antigen binding	host cell invasion
PF3D7_1116700	Dipeptidyl aminopeptidase 1	DPAP1	yes	yes	TZ	460	no	80	proteolysis, protein catabolic process, response to xenobiotic stimulus	extracellular space, lysosome, PV, food vacuole	cysteine-type endopeptidase activity	protein processing
PF3D7_1121600	Exported protein 1	EXP1	yes	yes	TZ	3544	no	17	glutathione metabolic process	nucleus, PVM, merozoite dense granule, extracellular vesicle	glutathione transferase acticity, protein binding, channel activity	enzymatic activity, protein trafficking
PF3D7_1121800	Peptidase M16, putative	M16	yes	no	GC V, OK	24, 135	female	239	peptide catabolic process	mitochondrion	metalloendopeptidase activity, catalytic activity	protein processing
PF3D7_1129100	Parasitophorous vacuolar protein 1	PV1	yes	no	TZ	787	no	52	PfEMP1-trafficking	nucleus, PV, food vacuole, merozoite dense granule, Maurer's cleft	protein binding	protein trafficking
PF3D7_1136900	Subtilisin-like protease 2	SUB2	yes	yes	OK	267	no	155	membrane protein ectodomain proteolysisprotein maturation, entry into host, host cell exit	plasma membrane, microneme membrane, merozoite dense granule, OB	serine-type endopeptidase activity	host cell exit
PF3D7_1148700	Plasmodium exported protein, PHISTc	GEXP12	no	yes	RI	104	male	44	unknown	Maurer's cleft, host cell membrane	PRESAN Plasmodium RESA, N-terminal	unknown
PF3D7_1200800	Serine/threonine protein kinase, FIKK family	FIKK12	no*	yes	RI	34	male	68	protein phosphorylation, intracellular signal transduction, host process modulation	nucleus, cytoplasm, Maurer's cleft host cell membrane	protein serine/threonine kinase activity	protein processing
PF3D7_1229300	PhIL1-interacting candidate PIC1	PIC1	yes	yes	OK	290	no	117	IMC complex	inner membrane pellicle complex	unknown	other
PF3D7_1247800	Dipeptidyl aminopeptidase 2	DPAP2	yes	no	OK	1396	female	70	proteolysis involved in cellular protein catabolic process, exit from host cell	extracellular space, cytoplasm, lysosome, OB	cysteine-type endopeptidase activity, dipeptidyl-peptidase activity	protein processing
PF3D7_1252100	Rhoptry neck protein 3	RON3	yes	yes	SZ, OK	101, 98	male	263	entry into host, intracellular protein transport in host	nucleus, cell surface, PV, rhoptry, extracellular vesicle	host cell surface binding, RNA binding, protein binding	host cell invasion
PF3D7_1401600	Plasmodium exported protein, PHISTb	PHISTb	no	yes	RI	199	no	56	erythrocyte cytoskeleton-binding complex	cytoplasm, membrane, host cell	PRESAN Plasmodium RESA, N-terminal	protein binding
PF3D7_1404900	conserved Plasmodium protein	/	yes	no	GC V, OK	158, 164	male	35	unknown	unknown	unknown	unknown
PF3D7_1407800	Plasmepsin IV	PM4	no	yes	RI	294	male	51	proteolysis, hemoglobin catabolic process	nucleus, food vacuole	aspartic-type endopeptidase activity, RNA binding	protein processing
PF3D7_1407900	Plasmepsin I	PMI	no	yes	RI	318	male	51	proteolysis, hemoglobin catabolism	food vacuole, membrane	aspartic-type endopeptidase activity	protein processing
PF3D7_1408100	Plasmepsin III	PMIII	no	yes	RI	331	male	52	proteolysis, response to xenobiotic stimulus	food vacuole	aspartic-type endopeptidase activity, metal ion binding	protein processing
PF3D7_1409400	conserved protein	/	no	yes	GC V	178	female	31	unknown	cell surface, membrane	unknown	unknown
PF3D7_1410400	Rhoptry-associated protein 1	RAP1	yes	no	SZ	566	male	90	adaptor protein rhoptry	PV, rhoptry, food vacuole, extracellular vesicle	RNA binding, protein binding	protein trafficking
PF3D7_1420700	Surface protein P113	P113	yes	yes	RI	553	female	113	vacuole organization	anchored component of plasma membrane, cell surface, PV, PVM	protein binding	protein binding
PF3D7_1427100	Lipase, putative	/	no*	yes	RI	157	female	156	lipid metabolic process	membrane	triglyceride lipase activity	lipid metabolism
PF3D7_1436300	Translocon component PTEX150	PTEX150	yes	no	RI	532	male	1124	translocation of proteins into host cell cytoplasm	PVM, apical complex, dense granule, PTEX complex, extracellular vesicle	protein binding	protein trafficking
PF3D7_1454400	Aminopeptidase P	APP	yes	yes	RI, TZ	167, 173	no	90	proteolysis, hemoglobin catabolic process	cytosol, food vacuole	metalloaminopeptidase activity, protein homodimerization activity	protein processing
PF3D7_1464600	Serine/threonine protein phosphatase UIS2, putative	UIS2	yes	no	OK	238	no	170	protein dephosphorylation	nucleus, PV, PVM	phosphatase activity, iron binding	protein processing
PF3D7_1469200	Shewanella-like protein phosphatase 1, putative	SHLP1	no*	no	GC V	99	female	42	microneme biogenesis	nucleus, cytoplasm, ER	phosphoprotein phosphatase activity	enzymatic activity
		Rhoptry & microneme subcluster
		Maurer´s clefts subcluster
